# Unveiling targeted cell-free DNA methylation regions through paired methylome analysis of tumor and normal tissues

**DOI:** 10.1101/2023.06.27.546654

**Authors:** Tingyi Li, Krupal B Patel, Xiaoqing Yu, Sijie Yao, Liang Wang, Christine H Chung, Xuefeng Wang

## Abstract

Liquid biopsy analysis of cell-free DNA (cfDNA) has revolutionized cancer research by enabling non-invasive assessment of tumor-derived genetic and epigenetic changes. In this study, we conducted a comprehensive paired-sample differential methylation analysis (psDMR) on reprocessed methylation data from two large datasets, CPTAC and TCGA, to identify and validate differentially methylated regions (DMRs) as potential cfDNA biomarkers for head and neck squamous cell carcinoma (HNSC). Our hypothesis is that the paired sample test provides a more suitable and powerful approach for the analysis of heterogeneous cancers like HNSC. The psDMR analysis revealed a significant number of overlapped hypermethylated DMRs between two datasets, indicating the reliability and relevance of these regions for cfDNA methylation biomarker discovery. We identified several candidate genes, including *CALCA, ALX4*, and *HOXD9*, which have been previously established as liquid biopsy methylation biomarkers in various cancer types. Furthermore, we demonstrated the efficacy of targeted region analysis using cfDNA methylation data from oral cavity squamous cell carcinoma and nasopharyngeal carcinoma patients, further validating the utility of psDMR analysis in prioritizing cfDNA methylation biomarkers. Overall, our study contributes to the development of cfDNA-based approaches for early cancer detection and monitoring, expanding our understanding of the epigenetic landscape of HNSC, and providing valuable insights for liquid biopsy biomarker discovery not only in HNSC and other cancer types.

## Supplementary Table 1; for "Unveiling targeted cell-free DNA methylation regions through paired methylome analysis of tumor and normal tissues"

### Sheet: Suppl_Table1
seqnames	start	end	width	strand	value	area	cluster	indexStart	indexEnd	L	clusterL	p.value	fwer	p.valueArea	fwerArea	Transcript	EntrezID	GeneSymbol	distance2TSS	nearestTx	PROMOTER
chr11	2321770	2323459	1689	*	-9.21331	257.973	61042	18799	18826	28	28	0	0	3.32069e-05	0.032	uc001lvv.2	29125	C11orf21	0	uc009ydj.2	TRUE
chr11	14993378	14995770	2392	*	6.29579	251.832	63806	19991	20030	40	40	0	0	3.32069e-05	0.032	uc001mlt.2	796	CALCA	0	uc001mlw.1	TRUE
chr11	44332385	44333192	807	*	7.73181	216.491	66780	21034	21061	28	44	0	0	4.15086e-05	0.04	uc001myb.3	60529	ALX4	-669	uc001myb.3	TRUE
chr10	60936025	60937501	1476	*	10.0884	201.768	46770	14449	14468	20	20	0	0	4.56594e-05	0.044	uc001jkk.4	84457	PHYHIPL	0	uc001jkm.4	TRUE
chr12	22093960	22095330	1370	*	11.5264	184.422	86357	28012	28027	16	16	0	0	4.56594e-05	0.044	uc001rfk.3	10060	ABCC9	0	uc001rfl.1	TRUE
chr2	198650603	198651590	987	*	11.4002	182.403	226871	74479	74494	16	16	0	0	4.56594e-05	0.044	uc002uut.2	66037	BOLL	0	uc010zha.1	TRUE
chr3	147125712	147127193	1481	*	7.75685	178.408	278871	89212	89234	23	23	0	0	4.56594e-05	0.044	uc003ewe.3	7545	ZIC1	0	uc003ewe.3	TRUE
chr5	115296978	115299088	2110	*	9.07816	172.485	314197	99049	99067	19	19	0	0	4.98103e-05	0.048	uc003kro.3	206338	LVRN	0	uc003krp.3	TRUE
chr10	118031632	118034031	2399	*	6.29696	170.018	55811	17222	17248	27	27	0	0	5.39612e-05	0.052	uc001lci.3	2674	GFRA1	0	uc009xyr.3	TRUE
chr16	51183988	51185672	1684	*	6.56132	164.033	149512	48602	48626	25	26	0	0	5.39612e-05	0.052	uc021tid.1	6299	SALL1	0	uc021tif.1	TRUE
chr7	27281216	27282987	1771	*	6.02599	162.702	352036	114827	114853	27	29	0	0	5.39612e-05	0.052	uc003szd.1	2128	EVX1	0	uc011jzn.1	TRUE
chr18	904851	905611	760	*	10.5625	158.437	178143	58707	58721	15	15	0	0	5.8112e-05	0.056	uc010dkg.3	116	ADCYAP1	0	uc010dkh.4	TRUE
chr19	52390810	52391789	979	*	12.1517	157.972	200700	66762	66774	13	13	0	0	5.8112e-05	0.056	uc010ydd.2	84765	ZNF577	0	uc010yde.2	TRUE
chr8	23563572	23565174	1602	*	9.84681	157.549	372357	120308	120323	16	16	0	0	5.8112e-05	0.056	uc011kzy.3	137814	NKX2-6	0	uc011kzy.3	TRUE
chr12	95941571	95943131	1560	*	8.47925	152.627	95176	31621	31638	18	18	0	0	5.8112e-05	0.056	uc009zte.3	84101	USP44	0	uc001teg.3	TRUE
chr14	101489415	101490253	838	*	-8.70365	147.962	125230	40695	40711	17	17	0	0	5.8112e-05	0.056	uc021scm.1	693121	MIR411	0	uc001yjx.1	TRUE
chr5	140810051	140811520	1469	*	8.5528	145.398	317871	100661	100677	17	17	0	0	6.22629e-05	0.06	uc011dba.2	26025	PCDHGA12	0	uc003lkt.2	TRUE
chr2	176980673	176981919	1246	*	12.0003	144.004	224988	73763	73774	12	12	0	0	6.64137e-05	0.064	uc002ukj.3	3236	HOXD10	0	uc002ukj.3	TRUE
chr6	133562196	133562776	580	*	7.25743	137.891	341222	112288	112306	19	35	0	0	7.05646e-05	0.068	uc011ecr.2	2070	EYA4	0	uc011ecs.2	TRUE
chr6	33047944	33048879	935	*	7.99049	135.838	331331	108177	108193	17	17	0	0	7.88663e-05	0.076	uc011dqq.1	3115	HLA-DPB1	0	uc021ywh.1	TRUE
chr14	36982447	36983791	1344	*	8.992	134.88	115531	37635	37649	15	17	0	0	7.88663e-05	0.076	uc001wtq.3	253970	SFTA3	0	uc001wtr.3	TRUE
chr19	38182773	38183460	687	*	11.23	134.76	195981	64473	64484	12	12	0	0	7.88663e-05	0.076	uc002ogy.2	163115	ZNF781	0	uc002ogz.2	TRUE
chr17	2699249	2700093	844	*	-11.0519	132.623	159310	51448	51459	12	12	0	0	7.88663e-05	0.076	uc010ckd.3	23108	RAP1GAP2	0	uc010cke.3	TRUE
chr5	113697330	113698847	1517	*	7.74679	131.695	314032	98934	98950	17	17	0	0	7.88663e-05	0.076	uc003kqo.3	3781	KCNN2	0	uc031skt.1	TRUE
chr2	176986535	176987605	1070	*	10.9488	131.386	224994	73775	73786	12	12	0	0	7.88663e-05	0.076	uc010zex.2	3235	HOXD9	0	uc010zex.2	TRUE
chr19	58446312	58446988	676	*	11.7917	129.709	202164	67701	67711	11	11	0	0	7.88663e-05	0.076	uc002qqs.1	147686	ZNF418	0	uc010yho.1	TRUE
chr14	101531403	101532352	949	*	-7.19062	129.431	125268	40795	40812	18	18	0	0	7.88663e-05	0.076	uc021sdr.1	574413	MIR409	0	uc021sdt.1	TRUE
chr17	5402883	5404581	1698	*	8.06227	128.996	160244	51810	51825	16	16	0	0	7.88663e-05	0.076	uc010vtc.2	728392	LOC728392	0	uc010vtc.2	TRUE
chr19	58220080	58220955	875	*	11.5437	126.98	202114	67661	67671	11	11	0	0	7.88663e-05	0.076	uc002qpy.2	7710	ZNF154	0	uc010euf.3	TRUE
chr14	101491151	101492406	1255	*	-9.04604	126.645	125232	40712	40725	14	14	0	0	7.88663e-05	0.076	uc010awb.1	494329	MIR380	0	uc021scp.1	TRUE
chr16	6068831	6070292	1461	*	7.41902	126.123	144022	46852	46868	17	17	0	0	7.88663e-05	0.076	uc002cyr.1	54715	RBFOX1	0	uc010uxz.1	TRUE
chr2	54086854	54087552	698	*	9.65353	125.496	211088	69875	69887	13	13	0	0	7.88663e-05	0.076	uc002rxi.4	51130	ASB3	0	uc002rxo.3	TRUE
chr10	123353298	123354194	896	*	9.64794	125.423	56713	17432	17444	13	13	0	0	7.88663e-05	0.076	uc021pzv.1	2263	FGFR2	0	uc010qtq.2	TRUE
chr8	70982867	70984559	1692	*	9.62443	125.118	377767	121785	121797	13	13	0	0	7.88663e-05	0.076	uc003xym.3	63978	PRDM14	0	uc003xym.3	TRUE
chr11	2444188	2445442	1254	*	-6.93568	124.842	61120	18906	18923	18	18	0	0	7.88663e-05	0.076	uc001lwm.4	29850	TRPM5	0	uc010qxl.2	TRUE
chr10	22633916	22635028	1112	*	8.90078	124.611	43121	13670	13683	14	15	0	0	7.88663e-05	0.076	uc001iri.3	9576	SPAG6	0	uc010qct.2	TRUE
chr19	9608746	9609786	1040	*	8.23008	123.451	190374	61725	61739	15	15	0	0	7.88663e-05	0.076	uc002mlp.1	147741	ZNF560	0	uc010dwr.1	TRUE
chr7	153584038	153584873	835	*	10.26	123.12	366818	119292	119303	12	12	0	0	7.88663e-05	0.076	uc003wli.3	1804	DPP6	0	uc003wli.3	TRUE
chr17	43921313	43922423	1110	*	-9.40239	122.231	168516	55367	55379	13	13	0	0	7.88663e-05	0.076	uc010wka.2	162540	SPPL2C	0	uc010wka.2	TRUE
chr6	28226885	28227482	597	*	9.38801	122.044	329591	103561	103573	13	18	0	0	7.88663e-05	0.076	uc011dlb.1	387032	ZKSCAN4	0	uc011dlb.1	TRUE
chr19	58545001	58545837	836	*	11.0029	121.032	202193	67735	67745	11	11	0	0	7.88663e-05	0.076	uc002qra.1	284312	ZSCAN1	0	uc002qrc.1	TRUE
chr3	62860710	62861925	1215	*	7.99883	119.982	270538	86862	86876	15	15	0	0	8.30172e-05	0.08	uc003dll.2	8618	CADPS	0	uc021wzv.1	TRUE
chr8	57358130	57359414	1284	*	7.98316	119.747	376435	121348	121362	15	15	0	0	8.30172e-05	0.08	uc003xsz.2	5179	PENK	0	uc010lym.3	TRUE
chrX	133680249	133680974	725	*	9.94048	119.286	408492	128507	128518	12	13	0	0	8.30172e-05	0.08	uc011mvn.2	574506	MIR503	0	uc011mvo.1	TRUE
chr3	172165517	172166517	1000	*	9.91339	118.961	281421	90001	90012	12	12	0	0	8.30172e-05	0.08	uc003fib.2	2693	GHSR	0	uc011bpv.2	TRUE
chr11	6518108	6518907	799	*	9.14098	118.833	62044	19410	19422	13	13	0	0	8.30172e-05	0.08	uc001mdp.3	144132	DNHD1	0	uc001mdw.4	TRUE
chr2	176963948	176964720	772	*	10.791	118.701	224969	73752	73762	11	11	0	0	8.30172e-05	0.08	uc010zev.1	3238	HOXD12	0	uc010zev.1	TRUE
chr16	67977865	67978450	585	*	11.6742	116.742	152046	49631	49640	10	10	0	0	8.7168e-05	0.084	uc002euy.1	3931	LCAT	0	uc002euy.1	TRUE
chr13	78492306	78493365	1059	*	5.79451	115.89	109027	35788	35807	20	43	0	0	8.7168e-05	0.084	uc001vko.2	1910	EDNRB	0	uc010aez.1	TRUE
chr13	37004536	37005501	965	*	7.18592	114.975	105721	34859	34874	16	21	0	0	8.7168e-05	0.084	uc010teo.2	8900	CCNA1	-156	uc010teo.2	TRUE
chr8	65291287	65292498	1211	*	9.57703	114.924	377191	121507	121518	12	12	0	0	8.7168e-05	0.084	uc003xvf.3	406908	MIR124-2	0	uc003xvf.3	TRUE
chr10	102279330	102279954	624	*	8.82872	114.773	53319	16335	16347	13	14	0	0	8.7168e-05	0.084	uc001krc.1	25956	SEC31B	0	uc010qpp.1	TRUE
chr19	11784514	11785188	674	*	11.4768	114.768	191202	62232	62241	10	11	0	0	8.7168e-05	0.084	uc021upi.1	401898	ZNF833P	0	uc021upi.1	TRUE
chr19	37328842	37329859	1017	*	6.72113	114.259	195875	64320	64336	17	17	0	0	8.7168e-05	0.084	uc021utk.1	388536	ZNF790	0	uc002oew.3	TRUE
chr19	37997105	37998171	1066	*	7.1126	113.802	195944	64446	64461	16	16	0	0	8.7168e-05	0.084	uc010efm.3	390927	ZNF793	0	uc031rkk.1	TRUE
chr1	15271760	15272567	807	*	10.3057	113.363	5109	1314	1324	11	11	0	0	8.7168e-05	0.084	uc001avq.2	23254	KAZN	0	uc001avq.2	TRUE
chr19	52872727	52873624	897	*	8.05567	112.779	200781	66880	66893	14	14	0	0	8.7168e-05	0.084	uc002pzb.5	400713	ZNF880	0	uc021uyu.1	TRUE
chr12	114845747	114846503	756	*	8.60487	111.863	98504	32860	32872	13	13	0	0	8.7168e-05	0.084	uc021red.1	255480	TBX5-AS1	0	uc001tvq.3	TRUE
chr11	64739253	64739852	599	*	7.95101	111.314	70345	22534	22547	14	14	0	0	8.7168e-05	0.084	uc001occ.1	283129	MAJIN	0	uc001ocd.1	TRUE
chr19	52956622	52957180	558	*	11.0514	110.514	200797	66904	66913	10	10	0	0	9.13189e-05	0.088	uc002pzm.3	147660	ZNF578	0	uc010epp.2	TRUE
chr10	15760947	15762222	1275	*	9.1935	110.322	42481	13425	13436	12	14	0	0	9.13189e-05	0.088	uc001ioc.1	8516	ITGA8	0	uc010qcb.1	TRUE
chr13	51417469	51418221	752	*	10.0071	110.078	107627	35448	35458	11	11	0	0	9.13189e-05	0.088	uc001vex.2	220107	DLEU7	0	uc001vez.3	TRUE
chr5	180230494	180231194	700	*	-10.9147	109.147	324564	102389	102398	10	10	0	0	9.13189e-05	0.088	uc010jlf.3	4245	MGAT1	0	uc010jlg.3	TRUE
chr15	73735098	73735694	596	*	-8.37344	108.855	135572	43948	43960	13	13	0	0	9.13189e-05	0.088	uc002avq.3	283677	REC114	0	uc010bjb.3	TRUE
chr7	54609534	54610192	658	*	9.05723	108.687	355811	115645	115656	12	12	0	0	9.13189e-05	0.088	uc022adk.1	222008	VSTM2A	0	uc010kzf.3	TRUE
chr17	50237205	50237742	537	*	8.321	108.173	170250	56246	56258	13	15	0	0	9.13189e-05	0.088	uc002ity.4	56934	CA10	0	uc002itz.2	TRUE
chr19	57351322	57352269	947	*	8.19599	106.548	201952	67406	67418	13	21	0	0	9.13189e-05	0.088	uc002qnr.2	23619	ZIM2	0	uc010etr.2	TRUE
chr17	51899715	51900534	819	*	-10.6283	106.283	170304	56261	56270	10	10	0	0	9.13189e-05	0.088	uc002iua.2	84643	KIF2B	0	uc002iua.2	TRUE
chr16	75282051	75283006	955	*	9.61331	105.746	153657	50301	50311	11	11	0	0	9.13189e-05	0.088	uc010vna.2	9564	BCAR1	0	uc010vna.2	TRUE
chr5	45695241	45696592	1351	*	10.5302	105.302	308087	97100	97109	10	11	0	0	9.13189e-05	0.088	uc003jok.3	348980	HCN1	0	uc003jok.3	TRUE
chr22	22901569	22902237	668	*	-8.09399	105.222	253236	81369	81381	13	13	0	0	9.13189e-05	0.088	uc002zwi.3	23532	PRAME	0	uc002zwk.3	TRUE
chr18	76737545	76739120	1575	*	8.06117	104.795	185700	60312	60324	13	16	0	0	9.13189e-05	0.088	uc002lmt.3	27164	SALL3	-1155	uc002lmt.3	TRUE
chr17	32483560	32484259	699	*	8.04501	104.585	165142	53768	53780	13	13	0	0	9.13189e-05	0.088	uc002hhu.3	40	ASIC2	0	uc002hhu.3	TRUE
chr19	58609361	58610131	770	*	8.03329	104.433	202217	67758	67770	13	13	0	0	9.13189e-05	0.088	uc002qrh.2	65982	ZSCAN18	0	uc002qrl.2	TRUE
chr1	177133536	177134338	802	*	6.94301	104.145	28257	10055	10069	15	15	0	0	9.54698e-05	0.092	uc001glb.1	460	ASTN1	0	uc009wwx.1	TRUE
chr19	13135318	13135808	490	*	10.3754	103.754	191593	62634	62643	10	10	0	0	9.54698e-05	0.092	uc002mwf.3	4784	NFIX	0	uc002mwg.2	TRUE
chr12	2613448	2614019	571	*	-11.5178	103.66	83230	26925	26933	9	9	0	0	9.54698e-05	0.092	uc009zdy.1	775	CACNA1C	0	uc001qkv.1	TRUE
chr16	29673168	29675214	2046	*	-7.3893	103.45	147662	47765	47778	14	14	0	0	9.54698e-05	0.092	uc002dtm.4	6693	SPN	0	uc002dtn.4	TRUE
chr19	54023732	54025116	1384	*	6.06217	103.057	200947	66942	66958	17	17	0	0	9.54698e-05	0.092	uc002qbx.1	55422	ZNF331	0	uc002qbz.1	TRUE
chr1	177139998	177140812	814	*	7.88667	102.527	28262	10071	10083	13	14	0	0	9.96206e-05	0.096	uc001glf.3	57795	BRINP2	0	uc001glf.3	TRUE
chr8	86350278	86351195	917	*	8.4907	101.888	378933	122132	122143	12	12	0	0	0.000103771	0.1	uc003ydj.3	761	CA3	0	uc011lfv.2	TRUE
chr7	22233159	22233634	475	*	12.7215	101.772	351184	114324	114331	8	8	0	0	0.000103771	0.1	uc011jym.1	9771	RAPGEF5	0	uc011jym.1	TRUE
chr11	67417958	67418365	407	*	-11.2062	100.855	71634	23470	23478	9	9	0	0	0.000103771	0.1	uc001omq.3	91703	ACY3	0	uc001omq.3	TRUE
chr4	110222806	110224036	1230	*	5.90095	100.316	296325	94117	94133	17	20	0	0	0.000103771	0.1	uc021xqo.1	84570	COL25A1	0	uc003hzg.4	TRUE
chr20	21378045	21378803	758	*	7.71125	100.246	237929	77297	77309	13	13	0	0	0.000103771	0.1	uc010gcz.3	644524	NKX2-4	0	uc010gcz.3	TRUE
chr5	16180033	16180419	386	*	10.0233	100.233	305742	96462	96471	10	10	0	0	0.000103771	0.1	uc003jfo.2	441061	MARCHF11	-136	uc003jfo.2	TRUE
chr2	223162800	223163809	1009	*	6.62609	99.3914	230245	75528	75542	15	17	0	0	0.000103771	0.1	uc002vnb.1	151278	CCDC140	0	uc002vna.2	TRUE
chr17	76128481	76129331	850	*	-8.96077	98.5685	175295	57744	57754	11	14	0	0	0.000103771	0.1	uc002jul.1	11322	TMC6	0	uc002jul.1	TRUE
chr6	123316988	123318023	1035	*	7.03195	98.4474	340348	112036	112049	14	14	0	0	0.000107922	0.104	uc003pzi.1	134829	CLVS2	0	uc003pzi.1	TRUE
chr11	105481283	105481863	580	*	7.55436	98.2066	76914	25072	25084	13	14	0	0	0.000107922	0.104	uc001piv.3	2893	GRIA4	0	uc009yxk.1	TRUE
chr16	22825100	22826243	1143	*	7.55063	98.1582	146479	47457	47469	13	14	0	0	0.000107922	0.104	uc002dli.3	9956	HS3ST2	0	uc002dli.3	TRUE
chr14	101512161	101513073	912	*	-8.91977	98.1175	125249	40746	40756	11	11	0	0	0.000107922	0.104	uc010awd.3	494330	MIR381	0	uc021sdf.1	TRUE
chr12	116996773	116997185	412	*	-10.8778	97.9003	98910	32956	32964	9	11	0	0	0.000107922	0.104	uc009zwk.1	643246	MAP1LC3B2	-1	uc009zwk.1	TRUE
chr19	58570427	58571052	625	*	10.8382	97.5442	202207	67749	67757	9	12	0	0	0.000107922	0.104	uc021vct.1	7694	ZNF135	0	uc021vcu.1	TRUE
chr3	179754239	179755285	1046	*	8.86528	97.5181	282079	90114	90124	11	11	0	0	0.000107922	0.104	uc003fki.2	51555	PEX5L	0	uc011bqh.2	TRUE
chr11	32456759	32457878	1119	*	6.0603	96.9649	65563	20654	20669	16	16	0	0	0.000107922	0.104	uc001mtn.2	7490	WT1	0	uc009yjs.2	TRUE
chr19	56879418	56879994	576	*	9.68377	96.8377	201873	67336	67345	10	14	0	0	0.000107922	0.104	uc002qmu.4	147947	ZNF542P	0	uc002qmr.3	TRUE
chr5	178367827	178368620	793	*	12.0781	96.6244	323922	102265	102272	8	12	0	0	0.000107922	0.104	uc003mjp.3	285676	ZNF454	0	uc021yjc.1	TRUE
chr1	91182215	91183051	836	*	10.7298	96.5685	19356	5939	5947	9	9	0	0	0.000107922	0.104	uc001dns.3	343472	BARHL2	0	uc001dns.3	TRUE
chr18	74961724	74962369	645	*	6.40638	96.0956	185421	60296	60310	15	29	0	0	0.000107922	0.104	uc002lms.4	2587	GALR1	0	uc002lms.4	TRUE
chr2	119607097	119607885	788	*	11.999	95.9923	218862	72343	72350	8	8	0	0	0.000107922	0.104	uc002tlm.3	2019	EN1	-1338	uc002tlm.3	TRUE
chr2	27530153	27531597	1444	*	6.39819	95.9729	207389	68892	68906	15	20	0	0	0.000107922	0.104	uc002rjp.1	7349	UCN	0	uc002rjp.1	TRUE
chr19	58951434	58952249	815	*	10.6536	95.8827	202326	67863	67871	9	10	0	0	0.000107922	0.104	uc002qst.4	7691	ZNF132	0	uc002qst.4	TRUE
chr22	51016386	51017151	765	*	6.8469	95.8566	261095	83404	83417	14	17	0	0	0.000107922	0.104	uc003bmk.4	1375	CPT1B	0	uc011asb.2	TRUE
chr2	74726478	74727010	532	*	9.58084	95.8084	214236	70986	70995	10	10	0	0	0.000107922	0.104	uc002slv.4	85474	LBX2	0	uc002slv.4	TRUE
chr6	166581929	166582585	656	*	9.55123	95.5123	345840	113235	113244	10	10	0	0	0.000112073	0.108	uc003quu.2	6862	TBXT	0	uc003quv.2	TRUE
chr5	33936232	33936756	524	*	7.93944	95.2733	306789	96624	96635	12	13	0	0	0.000112073	0.108	uc003jic.2	51289	RXFP3	0	uc003jic.2	TRUE
chr19	56904755	56905152	397	*	9.5259	95.259	201875	67348	67357	10	12	0	0	0.000112073	0.108	uc002qmz.1	147948	ZNF582	0	uc002qmy.3	TRUE
chr14	48143434	48144369	935	*	9.50687	95.0687	116015	37900	37909	10	10	0	0	0.000112073	0.108	uc001wwj.4	161357	MDGA2	0	uc001wwj.4	TRUE
chr20	25062754	25063078	324	*	10.5436	94.8922	238508	77371	77379	9	10	0	0	0.000112073	0.108	uc002wue.4	30813	VSX1	0	uc002wug.2	TRUE
chr6	142409202	142410216	1014	*	6.73785	94.3299	342413	112523	112536	14	16	0	0	0.000112073	0.108	uc003qiu.3	4829	NMBR	0	uc003qiu.3	TRUE
chr17	73505832	73506530	698	*	10.458	94.1216	174222	57384	57392	9	9	0	0	0.000112073	0.108	uc010wsc.3	57513	CASKIN2	0	uc010wsc.3	TRUE
chr6	27279917	27280603	686	*	8.54952	94.0447	329399	103420	103430	11	12	0	0	0.000112073	0.108	uc011dku.1	94026	POM121L2	0	uc011dku.1	TRUE
chr14	24539335	24540526	1191	*	-8.54746	94.0221	114339	37048	37058	11	12	0	0	0.000112073	0.108	uc010tnv.2	9362	CPNE6	0	uc001wlm.3	TRUE
chr5	140624869	140625389	520	*	8.53415	93.8757	317789	100567	100577	11	11	0	0	0.000112073	0.108	uc003lje.3	56121	PCDHB15	0	uc003lje.3	TRUE
chr15	79382548	79383644	1096	*	6.20646	93.0969	137045	44615	44629	15	23	0	0	0.000112073	0.108	uc002bep.3	5923	RASGRF1	0	uc002ber.4	TRUE
chr7	35293080	35293892	812	*	8.45726	93.0298	353224	115119	115129	11	11	0	0	0.000112073	0.108	uc011kas.2	57057	TBX20	0	uc011kas.2	TRUE
chr7	70597058	70597921	863	*	8.45496	93.0046	356824	115764	115774	11	11	0	0	0.000112073	0.108	uc003tvy.4	64409	GALNT17	0	uc003tvy.4	TRUE
chr6	78172691	78173607	916	*	9.27595	92.7595	336688	110780	110789	10	10	0	0	0.000120375	0.116	uc003pil.1	3351	HTR1B	0	uc003pil.1	TRUE
chr2	176947764	176948864	1100	*	9.25502	92.5502	224955	73732	73741	10	11	0	0	0.000120375	0.116	uc010zeu.2	344191	EVX2	0	uc010zeu.2	TRUE
chr4	42398974	42399858	884	*	7.07015	91.912	291533	92466	92478	13	13	0	0	0.000120375	0.116	uc003gwp.3	152573	SHISA3	0	uc003gwp.3	TRUE
chr6	30130819	30131283	464	*	-10.162	91.4579	330149	104573	104581	9	27	0	0	0.000120375	0.116	uc010jrx.3	89870	TRIM15	0	uc010jrx.3	TRUE
chr6	25041912	25043046	1134	*	-6.08671	91.3006	328941	103254	103268	15	15	0	0	0.000120375	0.116	uc011dju.2	9750	RIPOR2	0	uc011dju.2	TRUE
chr11	65374263	65375462	1199	*	9.11702	91.1702	70679	22786	22795	10	12	0	0	0.000120375	0.116	uc001oev.3	4296	MAP3K11	0	uc001oev.3	TRUE
chr6	29407689	29408587	898	*	-7.57054	90.8465	329849	104047	104058	12	13	0	0	0.000120375	0.116	uc011dlp.2	442194	OR10C1	0	uc011dlp.2	TRUE
chr19	1355910	1356444	534	*	10.0933	90.8395	186906	60546	60554	9	9	0	0	0.000120375	0.116	uc002lsb.2	84939	PWWP3A	0	uc010xgm.1	TRUE
chr5	140743798	140744449	651	*	11.2078	89.6623	317829	100628	100635	8	8	0	0	0.000124526	0.12	uc011das.2	56110	PCDHGA5	0	uc003lju.2	TRUE
chr19	58095011	58095659	648	*	8.95926	89.5926	202078	67600	67609	10	10	0	0	0.000124526	0.12	uc002qpg.3	284307	ZIK1	0	uc002qpj.3	TRUE
chr19	56915079	56915879	800	*	7.46073	89.5287	201879	67358	67369	12	12	0	0	0.000124526	0.12	uc010ygl.1	147949	ZNF583	0	uc010ygm.1	TRUE
chr7	960115	960771	656	*	-8.93729	89.3729	347690	113595	113604	10	13	0	0	0.000124526	0.12	uc011jvs.2	11033	ADAP1	0	uc011jvs.2	TRUE
chr2	241076282	241077066	784	*	-5.9383	89.0744	234039	76145	76159	15	26	0	0	0.000124526	0.12	uc002vyu.1	150678	COPS9	-518	uc002vyu.1	TRUE
chr11	60282398	60282953	555	*	-8.09174	89.0091	68739	21635	21645	11	12	0	0	0.000124526	0.12	uc001nps.3	503497	MS4A13	0	uc009ynd.3	TRUE
chr15	58357874	58358384	510	*	6.83958	88.9145	132123	43089	43101	13	13	0	0	0.000124526	0.12	uc002aex.3	8854	ALDH1A2	0	uc010ugv.2	TRUE
chr1	2004864	2005564	700	*	6.83592	88.867	775	309	321	13	24	0	0	0.000124526	0.12	uc001air.3	5590	PRKCZ	0	uc010nyw.2	TRUE
chr3	192444927	192445594	667	*	7.40151	88.8181	284194	90724	90735	12	12	0	0	0.000124526	0.12	uc003fsy.3	2257	FGF12	0	uc003fsy.3	TRUE
chr11	69633659	69634709	1050	*	5.91909	88.7864	72394	23701	23715	15	15	0	0	0.000124526	0.12	uc001oph.3	2248	FGF3	0	uc001oph.3	TRUE
chr17	46607828	46608559	731	*	7.33661	88.0393	169103	55586	55597	12	13	0	0	0.000124526	0.12	uc002ink.1	3211	HOXB1	0	uc002ink.1	TRUE
chr19	44324747	44325139	392	*	8.80313	88.0313	197792	65385	65394	10	11	0	0	0.000124526	0.12	uc002oxn.4	284348	LYPD5	0	uc002oxn.4	TRUE
chr11	32452038	32452839	801	*	8.7964	87.964	65559	20631	20640	10	11	0	0	0.000124526	0.12	uc001mtl.2	7490	WT1	0	uc001mtm.2	TRUE
chr12	104697126	104697545	419	*	7.99058	87.8963	96172	32034	32044	11	11	0	0	0.000124526	0.12	uc001tkw.3	493861	EID3	0	uc001tkw.3	TRUE
chr18	31803067	31804000	933	*	7.95564	87.512	180985	59461	59471	11	11	0	0	0.000128677	0.124	uc002kxt.4	8715	NOL4	0	uc010xbu.2	TRUE
chr19	37406859	37407486	627	*	7.94021	87.3424	195886	64352	64362	11	11	0	0	0.000128677	0.124	uc021utr.1	374899	ZNF829	0	uc002ofb.3	TRUE
chr3	123813090	123813596	506	*	-8.7317	87.317	275330	88062	88071	10	10	0	0	0.000128677	0.124	uc010hru.2	8997	KALRN	0	uc003ehg.3	TRUE
chr13	53422381	53423262	881	*	7.93022	87.2324	107964	35572	35582	11	11	0	0	0.000128677	0.124	uc001vhi.3	5100	PCDH8	0	uc001vhj.3	TRUE
chr14	101505523	101506579	1056	*	-7.26856	87.2227	125240	40734	40745	12	12	0	0	0.000128677	0.124	uc010txn.1	442913	MIR376C	0	uc021sda.1	TRUE
chr18	14747888	14748298	410	*	10.8862	87.0896	179895	59142	59149	8	8	0	0	0.000128677	0.124	uc010xak.2	374860	ANKRD30B	0	uc021uhy.1	TRUE
chr19	57018848	57019373	525	*	9.66796	87.0117	201894	67371	67379	9	10	0	0	0.000128677	0.124	uc002qnh.3	57573	ZNF471	0	uc002qnh.3	TRUE
chr5	131630754	131631355	601	*	-10.8412	86.7297	315662	99573	99580	8	9	0	0	0.000128677	0.124	uc010jdq.1	6583	SLC22A4	0	uc010jdq.1	TRUE
chr5	115152326	115152785	459	*	8.65918	86.5918	314170	99028	99037	10	11	0	0	0.000128677	0.124	uc003krg.3	1036	CDO1	0	uc003krg.3	TRUE
chr17	5018984	5019989	1005	*	8.65695	86.5695	160147	51713	51722	10	10	0	0	0.000128677	0.124	uc002gau.1	9098	USP6	0	uc002gau.1	TRUE
chr6	154360344	154360894	550	*	8.65643	86.5643	343941	112968	112977	10	10	0	0	0.000128677	0.124	uc003qpn.2	4988	OPRM1	0	uc031sqp.1	TRUE
chr10	104535206	104536121	915	*	7.18745	86.2494	54069	16757	16768	12	12	0	0	0.000128677	0.124	uc001kwe.4	54838	WBP1L	0	uc001kwe.4	TRUE
chr14	101521409	101521809	400	*	-8.6233	86.233	125259	40765	40774	10	10	0	0	0.000128677	0.124	uc021sdl.1	768214	MIR668	0	uc021sdm.1	TRUE
chr22	37677834	37678791	957	*	-8.60849	86.0849	256539	82235	82244	10	10	0	0	0.000128677	0.124	uc003ard.4	27128	CYTH4	0	uc011amw.2	TRUE
chr19	57182816	57183342	526	*	9.55319	85.9787	201927	67389	67397	9	9	0	0	0.000128677	0.124	uc010ygn.2	90485	ZNF835	0	uc010ygn.2	TRUE
chr5	87973899	87974547	648	*	10.6952	85.5618	312076	98309	98316	8	8	0	0	0.000132827	0.128	uc011cub.2	645323	LINC00461	0	uc011cub.2	TRUE
chr1	114696350	114697113	763	*	6.1015	85.421	22003	7324	7337	14	14	0	0	0.000132827	0.128	uc001eev.3	148281	SYT6	0	uc001eev.3	TRUE
chr5	95768418	95769172	754	*	8.53725	85.3725	312814	98503	98512	10	12	0	0	0.000132827	0.128	uc003kls.2	5122	PCSK1	0	uc003kls.2	TRUE
chr17	50235279	50236572	1293	*	6.54208	85.0471	170249	56233	56245	13	13	0	0	0.000132827	0.128	uc002itv.4	56934	CA10	0	uc002itw.4	TRUE
chr10	121577971	121579007	1036	*	8.49502	84.9502	56502	17390	17399	10	10	0	0	0.000132827	0.128	uc001lep.3	22876	INPP5F	0	uc001lep.3	TRUE
chr14	101349120	101349920	800	*	-7.05775	84.693	125130	40665	40676	12	13	0	0	0.000136978	0.132	uc001yig.3	406914	MIR127	0	uc001yig.3	TRUE
chr4	156129081	156130208	1127	*	6.50799	84.6038	299842	95258	95270	13	14	0	0	0.000136978	0.132	uc003ioq.3	4887	NPY2R	0	uc003ior.3	TRUE
chr10	63808748	63809170	422	*	6.47997	84.2396	47131	14573	14585	13	13	0	0	0.000136978	0.132	uc001jlu.2	84159	ARID5B	0	uc001jlu.2	TRUE
chr10	118956514	118957259	745	*	-8.41843	84.1843	55976	17280	17289	10	10	0	0	0.000136978	0.132	uc010qsr.2	338567	KCNK18	0	uc010qsr.2	TRUE
chr19	37959744	37960414	670	*	7.00773	84.0927	195942	64433	64444	12	13	0	0	0.000136978	0.132	uc002ogk.1	148268	ZNF570	0	uc002ogj.3	TRUE
chr18	11148510	11149068	558	*	10.4892	83.9136	179323	58952	58959	8	8	0	0	0.000136978	0.132	uc002kos.2	63895	PIEZO2	0	uc002kos.2	TRUE
chr2	182545308	182545934	626	*	6.98711	83.8453	225646	74004	74015	12	12	0	0	0.000136978	0.132	uc002uod.3	375298	CERKL	0	uc002uof.4	TRUE
chr1	155290446	155291405	959	*	6.92957	83.1548	24673	8781	8792	12	12	0	0	0.000141129	0.136	uc001fkj.2	23623	RUSC1	0	uc001fkk.2	TRUE
chr19	58238435	58239222	787	*	7.50824	82.5906	202119	67672	67682	11	11	0	0	0.000141129	0.136	uc002qpz.4	79891	ZNF671	0	uc010yhf.2	TRUE
chr1	92414520	92414985	465	*	-10.3222	82.5774	19521	6050	6057	8	11	0	0	0.000141129	0.136	uc001dok.4	676	BRDT	0	uc010otb.2	TRUE
chr14	62583787	62584826	1039	*	6.32864	82.2724	118135	38692	38704	13	13	0	0	0.000141129	0.136	uc010apt.2	646113	LINC00643	0	uc010apt.2	TRUE
chr19	37096106	37096715	609	*	7.46856	82.1542	195851	64298	64308	11	11	0	0	0.000141129	0.136	uc010xth.2	57711	ZNF529	0	uc002oej.3	TRUE
chr5	1225224	1225719	495	*	-10.2251	81.8011	303364	96214	96221	8	8	0	0	0.00014528	0.14	uc003jby.2	348932	SLC6A18	0	uc003jby.2	TRUE
chr4	174449488	174450722	1234	*	7.41514	81.5665	301036	95677	95687	11	11	0	0	0.00014528	0.14	uc003itg.1	9464	HAND2	0	uc003itg.1	TRUE
chr12	120241287	120242513	1226	*	7.38945	81.284	99471	33135	33145	11	11	0	0	0.00014528	0.14	uc001txh.2	11113	CIT	0	uc001txh.2	TRUE
chr12	47219626	47220092	466	*	7.37449	81.1194	88476	28601	28611	11	11	0	0	0.00014528	0.14	uc001rpi.2	55089	SLC38A4	0	uc009zkl.2	TRUE
chr8	144789823	144790410	587	*	9.00738	81.0664	386957	123809	123817	9	12	0	0	0.00014528	0.14	uc011lkr.2	100130274	CCDC166	0	uc011lkr.2	TRUE
chr17	75368750	75369484	734	*	7.36264	80.9891	175010	57713	57723	11	13	0	0	0.00014528	0.14	uc002jtv.3	10801	SEPTIN9	0	uc002jtv.3	TRUE
chr8	55370171	55370579	408	*	8.98437	80.8593	376199	121292	121300	9	9	0	0	0.00014528	0.14	uc003xsb.4	64321	SOX17	0	uc003xsb.4	TRUE
chr5	76934327	76935080	753	*	7.34636	80.81	311041	98004	98014	11	11	0	0	0.00014528	0.14	uc003kfg.3	23440	OTP	0	uc003kfg.3	TRUE
chr13	107028857	107029443	586	*	-10.1008	80.8065	111130	36175	36182	8	8	0	0	0.00014528	0.14	uc001vqg.3	728192	LINC00460	0	uc001vqg.3	TRUE
chr12	54409207	54409657	450	*	8.94566	80.5109	90605	29723	29731	9	9	0	0	0.00014528	0.14	uc001ses.3	3223	HOXC6	-985	uc001ses.3	TRUE
chr7	150497065	150497760	695	*	6.19089	80.4816	366118	118948	118960	13	13	0	0	0.00014528	0.14	uc003whu.4	28959	TMEM176B	0	uc003whv.4	TRUE
chr7	30721797	30722361	564	*	6.70625	80.475	352668	115004	115015	12	14	0	0	0.00014528	0.14	uc003tbn.3	1395	CRHR2	0	uc022abg.1	TRUE
chr4	4859772	4860190	418	*	7.31192	80.4312	287369	91605	91615	11	18	0	0	0.00014528	0.14	uc003gif.3	4487	MSX1	-1202	uc003gif.3	TRUE
chr1	75593476	75594261	785	*	7.27719	80.049	18003	5608	5618	11	13	0	0	0.000149431	0.14	uc001dgo.3	431707	LHX8	0	uc001dgo.3	TRUE
chr8	35092683	35093411	728	*	8.88199	79.9379	373940	120784	120792	9	9	0	0	0.000149431	0.14	uc003xjr.2	137970	UNC5D	0	uc003xjr.2	TRUE
chr11	20181456	20182324	868	*	7.99282	79.9282	64753	20299	20308	10	13	0	0	0.000149431	0.14	uc021qey.1	120237	DBX1	0	uc021qez.1	TRUE
chr1	34642184	34642899	715	*	7.26289	79.8918	11079	3170	3180	11	14	0	0	0.000149431	0.14	uc001bxt.3	84970	C1orf94	0	uc001bxt.3	TRUE
chr5	140753418	140753848	430	*	9.98421	79.8737	317835	100644	100651	8	8	0	0	0.000149431	0.14	uc011dau.2	56109	PCDHGA6	0	uc003ljy.2	TRUE
chr14	101499152	101500125	973	*	-9.97875	79.83	125238	40726	40733	8	8	0	0	0.000149431	0.14	uc021scu.1	574453	MIR495	0	uc021scu.1	TRUE
chr19	56347771	56348383	612	*	-9.95704	79.6563	201757	67294	67301	8	9	0	0	0.000153582	0.144	uc002qmd.4	147945	NLRP4	0	uc010ete.1	TRUE
chr14	29235904	29236535	631	*	6.11053	79.4369	114765	37359	37371	13	13	0	0	0.000153582	0.144	uc001wqe.4	2290	FOXG1	0	uc001wqe.4	TRUE
chr3	137717242	137718043	801	*	-8.8013	79.2117	277813	88805	88813	9	9	0	0	0.000153582	0.144	uc003ero.1	51208	CLDN18	0	uc003ero.1	TRUE
chr1	229569608	229570582	974	*	5.65784	79.2097	36277	12199	12212	14	14	0	0	0.000153582	0.144	uc001htm.3	58	ACTA1	0	uc001htm.3	TRUE
chr3	46448496	46449195	699	*	-7.15973	78.757	267288	85233	85243	11	13	0	0	0.000153582	0.144	uc003cpp.4	9034	CCRL2	0	uc010hjf.3	TRUE
chr11	15136059	15136688	629	*	7.8654	78.654	63827	20031	20040	10	10	0	0	0.000153582	0.144	uc001mlz.4	387755	INSC	0	uc001mlz.4	TRUE
chr13	108519880	108521062	1182	*	7.84409	78.4409	111287	36205	36214	10	10	0	0	0.000153582	0.144	uc001vql.3	728215	FAM155A	-420	uc001vql.3	TRUE
chr10	106400259	106400880	621	*	9.79159	78.3327	54579	16962	16969	8	8	0	0	0.000153582	0.144	uc001kyi.1	22986	SORCS3	0	uc001kyi.1	TRUE
chr11	31827084	31828040	956	*	7.82397	78.2397	65433	20551	20560	10	10	0	0	0.000157733	0.148	uc021qfn.1	5080	PAX6	0	uc021qfn.1	TRUE
chr4	188916496	188917173	677	*	7.80208	78.0208	302613	96068	96077	10	10	0	0	0.000157733	0.148	uc003izh.1	132625	ZFP42	0	uc003izi.1	TRUE
chr6	32120584	32121055	471	*	6.49716	77.9659	331031	107481	107492	12	69	0	0	0.000157733	0.148	uc003nzu.3	80863	PRRT1	0	uc003nzu.3	TRUE
chr20	61809348	61809932	584	*	8.63806	77.7425	246387	79700	79708	9	9	0	0	0.000157733	0.148	uc002yeg.1	406909	MIR124-3	0	uc002yeg.1	TRUE
chr6	88854953	88855795	842	*	-9.70865	77.6692	337369	111106	111113	8	8	0	0	0.000157733	0.148	uc010kca.3	1268	CNR1	0	uc010kca.3	TRUE
chr10	134599783	134599984	201	*	7.76004	77.6004	59322	18001	18010	10	10	0	0	0.000157733	0.148	uc001llr.2	84504	NKX6-2	-246	uc001llr.2	TRUE
chr6	127839822	127840755	933	*	5.53953	77.5535	340673	112159	112172	14	14	0	0	0.000157733	0.148	uc003qbd.3	387104	SOGA3	0	uc003qbd.3	TRUE
chr11	2182312	2182795	483	*	-9.69368	77.5494	60974	18743	18750	8	8	0	0	0.000157733	0.148	uc001lvi.3	723961	INS-IGF2	0	uc021qcd.1	TRUE
chr4	104640662	104641554	892	*	7.75284	77.5284	295925	93938	93947	10	13	0	0	0.000157733	0.148	uc003hxe.1	6870	TACR3	0	uc003hxe.1	TRUE
chr20	31822877	31824068	1191	*	-9.67032	77.3626	239279	77654	77661	8	8	0	0	0.000161883	0.152	uc002wyt.4	51297	BPIFA1	0	uc002wyv.3	TRUE
chr19	53662261	53662723	462	*	8.57715	77.1943	200890	66922	66930	9	10	0	0	0.000161883	0.152	uc002qbc.2	84671	ZNF347	0	uc010eql.2	TRUE
chr19	53696217	53696886	669	*	9.64301	77.1441	200896	66932	66939	8	10	0	0	0.000166034	0.156	uc010eqm.1	79788	ZNF665	0	uc010eqm.1	TRUE
chr2	120281354	120282327	973	*	7.00396	77.0435	219021	72380	72390	11	11	0	0	0.000166034	0.156	uc002tma.3	6344	SCTR	0	uc002tma.3	TRUE
chr1	234667087	234667549	462	*	9.58587	76.687	37234	12415	12422	8	8	0	0	0.000170185	0.16	uc001hwe.3	100506795	LINC01354	0	uc001hwe.3	TRUE
chr6	28303777	28304451	674	*	8.51916	76.6725	329604	103593	103601	9	12	0	0	0.000170185	0.16	uc003nla.3	64288	ZSCAN31	0	uc021yrt.1	TRUE
chr11	47399813	47400330	517	*	-6.9415	76.3565	67747	21310	21320	11	11	0	0	0.000170185	0.16	uc001nfb.1	6688	SPI1	0	uc009ylp.1	TRUE
chr14	24838008	24838402	394	*	-8.48124	76.3311	114521	37300	37308	9	17	0	0	0.000170185	0.16	uc010tos.2	4776	NFATC4	0	uc010tox.2	TRUE
chrX	139587184	139587868	684	*	7.62168	76.2168	408868	128660	128669	10	10	0	0	0.000170185	0.16	uc004fbd.1	6658	SOX3	0	uc004fbd.1	TRUE
chr1	27668058	27668610	552	*	-8.44703	76.0233	9201	2472	2480	9	9	0	0	0.000170185	0.16	uc001bnv.2	84958	SYTL1	0	uc001bnw.2	TRUE
chr7	27186554	27187670	1116	*	6.33516	76.0219	351951	114682	114693	12	15	0	0	0.000170185	0.16	uc003syp.3	100133311	HOXA-AS3	0	uc003syo.2	TRUE
chr8	19540210	19540809	599	*	-7.59319	75.9319	371414	120021	120030	10	10	0	0	0.000170185	0.16	uc003wzg.3	55790	CSGALNACT1	0	uc003wzg.3	TRUE
chr3	49314155	49315017	862	*	5.83653	75.8749	268119	85829	85841	13	13	0	0	0.000170185	0.16	uc003cwn.2	375341	C3orf62	0	uc003cwn.2	TRUE
chr5	140306054	140306458	404	*	7.52759	75.2759	317711	100495	100504	10	10	0	0	0.000170185	0.16	uc003lig.1	56135	PCDHAC1	0	uc003lih.2	TRUE
chr12	50344289	50344548	259	*	-9.38948	75.1158	89315	29091	29098	8	9	0	0	0.000174336	0.16	uc001rvn.3	359	AQP2	0	uc001rvn.3	TRUE
chr5	140479793	140481267	1474	*	5.77263	75.0442	317738	100526	100538	13	13	0	0	0.000174336	0.16	uc003lio.3	56132	PCDHB3	0	uc003lio.3	TRUE
chr1	34328907	34330045	1138	*	-9.3777	75.0216	11041	3138	3145	8	8	0	0	0.000178487	0.164	uc001bxq.3	127540	HMGB4	0	uc001bxq.3	TRUE
chr6	100911526	100912168	642	*	9.37713	75.017	338168	111386	111393	8	8	0	0	0.000178487	0.164	uc003pqj.4	6492	SIM1	0	uc021zdg.1	TRUE
chr18	5196738	5197468	730	*	7.49823	74.9823	178525	58821	58830	10	12	0	0	0.000178487	0.164	uc010wzc.1	642597	AKAIN1	0	uc010wzc.1	TRUE
chrX	128913578	128913980	402	*	-7.49476	74.9476	408106	128346	128355	10	10	0	0	0.000178487	0.164	uc004euu.3	54440	SASH3	0	uc004euu.3	TRUE
chr22	30476089	30476452	363	*	7.49386	74.9386	254897	81819	81828	10	13	0	0	0.000178487	0.164	uc003agy.3	150280	HORMAD2	-1	uc003agy.3	TRUE
chr8	132052590	132052942	352	*	9.36621	74.9297	384389	123355	123362	8	8	0	0	0.000178487	0.164	uc003ytd.4	114	ADCY8	0	uc010mds.3	TRUE
chr22	24890690	24890936	246	*	9.35228	74.8182	253727	81521	81528	8	16	0	0	0.000178487	0.164	uc002zzz.2	646023	ADORA2A-AS1	0	uc003aad.1	TRUE
chr19	44952417	44952808	391	*	6.79728	74.77	197892	65530	65540	11	11	0	0	0.000178487	0.164	uc002oze.1	7772	ZNF229	0	uc010ejl.1	TRUE
chr3	10149803	10150224	421	*	7.45369	74.5369	262113	83761	83770	10	11	0	0	0.000178487	0.164	uc003buz.3	115795	FANCD2OS	0	uc003bva.2	TRUE
chr17	72243781	72244939	1158	*	-7.45167	74.5167	173703	57090	57099	10	10	0	0	0.000178487	0.164	uc002jkd.3	94015	TTYH2	0	uc002jkd.3	TRUE
chr11	3239953	3240459	506	*	-9.30286	74.4229	61478	19220	19227	8	8	0	0	0.000178487	0.164	uc001lxp.2	386746	MRGPRG	0	uc001lxp.2	TRUE
chr19	8656852	8657916	1064	*	8.2678	74.4102	190252	61674	61682	9	9	0	0	0.000178487	0.164	uc002mki.1	81794	ADAMTS10	0	uc002mki.1	TRUE
chr5	178487123	178488100	977	*	5.6734	73.7542	323954	102282	102294	13	13	0	0	0.000186789	0.172	uc003mju.3	30832	ZNF354C	0	uc003mju.3	TRUE
chr2	229045958	229046590	632	*	8.19445	73.75	230988	75672	75680	9	12	0	0	0.000186789	0.172	uc002vpp.2	80309	SPHKAP	0	uc010zlx.1	TRUE
chr6	84562677	84563219	542	*	5.6466	73.4058	337038	110964	110976	13	16	0	0	0.000186789	0.172	uc003pke.3	134701	RIPPLY2	0	uc003pke.3	TRUE
chr6	101846603	101847058	455	*	5.62831	73.168	338213	111394	111406	13	17	0	0	0.000186789	0.172	uc021zdj.1	2898	GRIK2	0	uc021zdl.1	TRUE
chr12	29650574	29651041	467	*	-6.62713	72.8985	87198	28264	28274	11	11	0	0	0.000186789	0.172	uc001rix.1	341350	OVCH1	0	uc001rix.1	TRUE
chr14	60975472	60976285	813	*	7.28891	72.8891	117779	38595	38604	10	10	0	0	0.000186789	0.172	uc001xfa.4	4990	SIX6	0	uc001xfa.4	TRUE
chr6	31540014	31540750	736	*	-6.04823	72.5788	330664	105941	105952	12	18	0	0	0.000186789	0.172	uc003nue.2	4049	LTA	0	uc010jsr.3	TRUE
chr4	172734031	172734843	812	*	7.23238	72.3238	300881	95625	95634	10	13	0	0	0.000186789	0.172	uc003isv.3	442117	GALNTL6	0	uc003isv.3	TRUE
chr19	51219975	51220537	562	*	-8.01697	72.1527	200290	66672	66680	9	11	0	0	0.000186789	0.172	uc002psx.1	50944	SHANK1	0	uc002psx.1	TRUE
chr20	57765815	57766574	759	*	-9.01467	72.1174	245135	79482	79489	8	8	0	0	0.000186789	0.172	uc002yan.3	128611	ZNF831	0	uc002yan.3	TRUE
chr5	80256087	80256867	780	*	6.00587	72.0705	311545	98128	98139	12	13	0	0	0.000186789	0.172	uc003kha.2	5924	RASGRF2	0	uc011ctn.2	TRUE
chr6	30104440	30105198	758	*	-8.99645	71.9716	330122	104543	104550	8	8	0	0	0.000186789	0.172	uc003npm.2	135644	TRIM40	0	uc003npm.2	TRUE
chr11	124310939	124311550	611	*	-8.97486	71.7989	80468	26275	26282	8	8	0	0	0.000186789	0.172	uc010sal.2	26493	OR8B8	0	uc010sal.2	TRUE
chr20	21686251	21686728	477	*	5.9828	71.7936	237988	77323	77334	12	16	0	0	0.000186789	0.172	uc002wsj.3	5075	PAX1	0	uc010zsl.3	TRUE
chr12	55378169	55379228	1059	*	-7.17638	71.7638	90897	29892	29901	10	10	0	0	0.000186789	0.172	uc010spd.2	9840	TESPA1	0	uc010spd.2	TRUE
chr5	150326174	150326642	468	*	8.96229	71.6983	319644	101202	101209	8	9	0	0	0.000186789	0.172	uc003ltb.4	134466	ZNF300P1	-28	uc003ltb.4	TRUE
chr6	62995876	62996299	423	*	8.93101	71.4481	335926	110553	110560	8	8	0	0	0.000186789	0.172	uc003peg.2	202559	KHDRBS2	0	uc003peg.2	TRUE
chr16	10970709	10971250	541	*	-8.91332	71.3066	144574	46969	46976	8	8	0	0	0.000186789	0.172	uc002dag.2	4261	CIITA	0	uc002dak.4	TRUE
chr16	230302	230596	294	*	10.1847	71.293	141160	45723	45729	7	9	0	0	0.000186789	0.172	uc002cfz.3	3049	HBQ1	0	uc002cfz.3	TRUE
chr8	26722151	26723021	870	*	6.46497	71.1147	372795	120441	120451	11	13	0	0	0.000186789	0.172	uc003xfc.1	148	ADRA1A	0	uc003xfh.1	TRUE
chr14	59931922	59932321	399	*	7.08776	70.8776	117629	38515	38524	10	10	0	0	0.000186789	0.172	uc010apj.3	64582	GPR135	0	uc010apj.3	TRUE
chr6	391441	392131	690	*	7.08162	70.8162	324811	102482	102491	10	13	0	0	0.000186789	0.172	uc010jne.2	3662	IRF4	0	uc003mtb.4	TRUE
chr16	67997858	67998466	608	*	8.83767	70.7014	152057	49641	49648	8	8	0	0	0.00019094	0.176	uc010ceu.2	6560	SLC12A4	0	uc002evb.2	TRUE
chr11	134257429	134257925	496	*	-8.81194	70.4955	82380	26777	26784	8	8	0	0	0.00019094	0.176	uc010scv.1	27087	B3GAT1	0	uc010scv.1	TRUE
chr5	5139610	5140029	419	*	7.03089	70.3089	304318	96322	96331	10	13	0	0	0.00019094	0.176	uc003jdj.1	170690	ADAMTS16	-414	uc003jdj.1	TRUE
chr1	66257822	66258441	619	*	10.0254	70.178	17311	5372	5378	7	8	0	0	0.00019094	0.176	uc001dcn.3	5142	PDE4B	0	uc009war.3	TRUE
chr19	7733174	7734203	1029	*	-7.79668	70.1701	189876	61502	61510	9	9	0	0	0.00019094	0.176	uc002mhf.1	56729	RETN	0	uc002mhg.1	TRUE
chr2	79739863	79740322	459	*	8.74966	69.9973	214606	71176	71183	8	8	0	0	0.00019094	0.176	uc010ysf.2	1496	CTNNA2	0	uc010ysg.2	TRUE
chr15	35046610	35047411	801	*	6.34704	69.8174	128731	41613	41623	11	11	0	0	0.00019509	0.18	uc001zis.2	57369	GJD2	0	uc001zis.2	TRUE
chr4	80246713	80247217	504	*	-8.71274	69.7019	294016	93235	93242	8	8	0	0	0.00019509	0.18	uc003hlt.4	84779	NAA11	0	uc003hlt.4	TRUE
chr19	54926424	54926966	542	*	6.95594	69.5594	201249	67101	67110	10	13	0	0	0.000199241	0.18	uc010yey.2	57348	TTYH1	0	uc002qft.3	TRUE
chr1	55267006	55267293	287	*	-7.72464	69.5218	15817	5015	5023	9	13	0	0	0.000199241	0.18	uc009vzt.1	55001	TTC22	-65	uc009vzt.1	TRUE
chr1	154127462	154128041	579	*	8.67251	69.38	24205	8468	8475	8	8	0	0	0.000199241	0.18	uc001fdw.3	91181	NUP210L	0	uc010peh.2	TRUE
chr21	34397654	34398226	572	*	7.70714	69.3642	248342	80164	80172	9	9	0	0	0.000199241	0.18	uc002yqx.2	10215	OLIG2	0	uc002yqx.2	TRUE
chr15	75019070	75019376	306	*	6.88834	68.8834	135992	44192	44201	10	30	0	0	0.000199241	0.18	uc002ayp.4	1543	CYP1A1	-1193	uc002ayp.4	TRUE
chr19	12624466	12624786	320	*	9.83093	68.8165	191348	62383	62389	7	9	0	0	0.000199241	0.18	uc002mtw.4	163051	ZNF709	0	uc002mtw.4	TRUE
chr3	127633951	127634587	636	*	8.58516	68.6813	276294	88293	88300	8	11	0	0	0.000199241	0.18	uc003ejy.4	166348	KBTBD12	0	uc010hsq.3	TRUE
chr7	19158349	19158747	398	*	7.60267	68.424	350909	114268	114276	9	10	0	0	0.000199241	0.18	uc003sum.3	7291	TWIST1	-1054	uc003sum.3	TRUE
chr19	15121297	15121596	299	*	8.55199	68.4159	192149	62872	62879	8	10	0	0	0.000199241	0.18	uc010xod.2	6511	SLC1A6	0	uc010xod.2	TRUE
chr17	40346279	40346798	519	*	-6.82939	68.2939	167288	54684	54693	10	10	0	0	0.000199241	0.18	uc002hzg.2	84514	GHDC	0	uc010cxz.2	TRUE
chr17	6616351	6617192	841	*	5.68909	68.269	160502	51871	51882	12	13	0	0	0.000199241	0.18	uc002gdj.3	284111	SLC13A5	0	uc010vtf.2	TRUE
chr17	42733368	42733994	626	*	6.81832	68.1832	168114	55234	55243	10	10	0	0	0.000199241	0.18	uc002iha.3	284071	MEIOC	0	uc002iha.3	TRUE
chr16	67918001	67918813	812	*	6.77881	67.7881	152018	49599	49608	10	12	0	0	0.000207543	0.184	uc002euu.3	123904	NRN1L	0	uc002euu.3	TRUE
chr16	49315302	49316053	751	*	7.53071	67.7764	149012	48532	48540	9	10	0	0	0.000207543	0.184	uc002efq.3	869	CBLN1	0	uc002efq.3	TRUE
chr7	24323261	24323939	678	*	7.49886	67.4897	351503	114427	114435	9	10	0	0	0.000211694	0.184	uc003sww.2	4852	NPY	0	uc003sww.2	TRUE
chr12	54784747	54785320	573	*	-8.42666	67.4133	90772	29842	29849	8	8	0	0	0.000211694	0.184	uc001sfy.3	25946	ZNF385A	0	uc001sfz.3	TRUE
chr14	94759436	94759873	437	*	-8.41979	67.3583	123528	40336	40343	8	8	0	0	0.000211694	0.184	uc001ycu.5	51156	SERPINA10	0	uc001ycu.5	TRUE
chr4	122301573	122302331	758	*	5.61133	67.336	297139	94417	94428	12	12	0	0	0.000211694	0.184	uc003ids.2	84109	QRFPR	0	uc010inl.1	TRUE
chr1	179711583	179712740	1157	*	5.59946	67.1935	28606	10199	10210	12	12	0	0	0.000211694	0.184	uc001gnj.3	148753	FAM163A	0	uc009wxk.3	TRUE
chr1	237204939	237205999	1060	*	7.46573	67.1916	37794	12585	12593	9	9	0	0	0.000211694	0.184	uc001hyl.1	6262	RYR2	0	uc001hyl.1	TRUE
chr7	32109831	32110673	842	*	7.45963	67.1367	352917	115048	115056	9	9	0	0	0.000211694	0.184	uc003tcm.2	5137	PDE1C	0	uc003tcr.3	TRUE
chr6	149806077	149806659	582	*	-6.67527	66.7527	343317	112745	112754	10	11	0	0	0.000211694	0.184	uc010kid.3	340152	ZC3H12D	0	uc010kid.3	TRUE
chr2	177014555	177015125	570	*	6.06555	66.721	225021	73806	73816	11	11	0	0	0.000211694	0.184	uc010zey.2	406903	MIR10B	0	uc010zey.2	TRUE
chr9	139891008	139891371	363	*	-8.33873	66.7098	401729	126116	126123	8	8	0	0	0.000211694	0.184	uc004ckj.1	9022	CLIC3	0	uc004ckj.1	TRUE
chr8	1992498	1993125	627	*	-8.33146	66.6517	369363	119617	119624	8	8	0	0	0.000211694	0.184	uc003wpx.4	9172	MYOM2	-33	uc003wpx.4	TRUE
chr18	13611370	13611824	454	*	6.65513	66.5513	179808	59118	59127	10	14	0	0	0.000211694	0.184	uc002kse.3	753	LDLRAD4	0	uc002ksg.2	TRUE
chr13	28491326	28492669	1343	*	7.3606	66.2454	104563	34584	34592	9	9	0	0	0.000211694	0.184	uc001urt.2	3651	PDX1	-1499	uc001urt.2	TRUE
chr1	50513645	50513927	282	*	9.45923	66.2146	14770	4611	4617	7	11	0	0	0.000211694	0.184	uc001cry.3	1996	ELAVL4	0	uc001cry.3	TRUE
chr10	106093659	106094166	507	*	8.25499	66.0399	54526	16954	16961	8	8	0	0	0.000211694	0.184	uc001kyf.4	85450	ITPRIP	0	uc001kyf.4	TRUE
chr22	48027277	48027764	487	*	-8.24572	65.9658	260077	83246	83253	8	9	0	0	0.000215845	0.188	uc003bii.3	400932	LINC00898	0	uc011are.2	TRUE
chr16	29757318	29757565	247	*	-8.21795	65.7436	147685	47779	47786	8	8	0	0	0.000219996	0.192	uc002dtp.2	283897	C16orf54	0	uc002dtp.2	TRUE
chr20	3065343	3065698	355	*	-8.19644	65.5715	235747	76672	76679	8	8	0	0	0.000219996	0.192	uc002whu.3	551	AVP	0	uc002whu.3	TRUE
chr22	24822802	24823554	752	*	-6.53628	65.3628	253705	81511	81520	10	10	0	0	0.000224146	0.196	uc002zzy.4	135	ADORA2A	0	uc011ajs.2	TRUE
chr11	86383430	86383940	510	*	6.53032	65.3032	75471	24567	24576	10	16	0	0	0.000224146	0.196	uc009yvk.3	10873	ME3	0	uc010rtr.1	TRUE
chr5	140864020	140864834	814	*	8.16271	65.3017	317883	100696	100703	8	8	0	0	0.000224146	0.196	uc011dbb.2	56098	PCDHGC4	0	uc003lky.2	TRUE
chr19	52900882	52901307	425	*	6.52886	65.2886	200785	66894	66903	10	10	0	0	0.000224146	0.196	uc002pzh.3	84436	ZNF528	0	uc002pzi.3	TRUE
chr14	101520078	101520989	911	*	-8.15505	65.2404	125258	40757	40764	8	8	0	0	0.000224146	0.196	uc010awe.3	494331	MIR382	0	uc010awe.3	TRUE
chr14	105531855	105532252	397	*	-8.14527	65.1622	126773	41119	41126	8	8	0	0	0.000224146	0.196	uc001yqd.3	29933	GPR132	-101	uc001yqd.3	TRUE
chr1	235813839	235814326	487	*	8.13752	65.1002	37517	12486	12493	8	11	0	0	0.000228297	0.196	uc001hxh.4	2786	GNG4	0	uc009xfz.3	TRUE
chr18	59000800	59001726	926	*	6.50985	65.0985	183852	60061	60070	10	13	0	0	0.000228297	0.196	uc002lif.2	28316	CDH20	0	uc002lif.2	TRUE
chr14	24803679	24804342	663	*	5.90633	64.9696	114505	37258	37268	11	11	0	0	0.000232448	0.196	uc001wow.3	196883	ADCY4	0	uc001woz.4	TRUE
chr19	9473565	9474128	563	*	8.10782	64.8625	190361	61706	61713	8	11	0	0	0.000232448	0.196	uc002mlk.3	7730	ZNF177	0	uc002mlk.3	TRUE
chr17	46799640	46800020	380	*	8.09529	64.7623	169230	55704	55711	8	9	0	0	0.000232448	0.196	uc002iny.3	84366	PRAC1	0	uc002iny.3	TRUE
chr18	55019437	55020099	662	*	9.2108	64.4756	183220	59976	59982	7	9	0	0	0.000232448	0.196	uc002lgn.3	51046	ST8SIA3	0	uc002lgn.3	TRUE
chr3	196065106	196065569	463	*	-6.44411	64.4411	285146	90892	90901	10	10	0	0	0.000232448	0.196	uc003fwj.3	100534611	TM4SF19-TCTEX1D2	0	uc021xjs.1	TRUE
chr7	97361114	97361408	294	*	10.7235	64.3412	359249	116783	116788	6	8	0	0	0.000232448	0.196	uc003uop.4	6863	TAC1	0	uc003uos.4	TRUE
chr15	40544855	40545374	519	*	5.8287	64.1157	129491	41807	41817	11	18	0	0	0.000232448	0.196	uc001zla.2	644809	C15orf56	0	uc001zla.2	TRUE
chr19	7766717	7767584	867	*	-8.00773	64.0618	189894	61511	61518	8	8	0	0	0.000232448	0.196	uc002mhm.2	2208	FCER2	0	uc010dvo.2	TRUE
chr4	81106287	81106857	570	*	7.9601	63.6808	294075	93252	93259	8	8	0	0	0.000232448	0.196	uc003hmb.4	56978	PRDM8	0	uc003hmb.4	TRUE
chr2	98350302	98351150	848	*	-6.35519	63.5519	216070	71734	71743	10	16	0	0	0.000232448	0.196	uc002syf.1	7535	ZAP70	0	uc002syf.1	TRUE
chr17	54230419	54230805	386	*	-7.91805	63.3444	170490	56311	56318	8	9	0	0	0.000232448	0.196	uc002iun.1	162282	ANKFN1	-31	uc002iun.1	TRUE
chr12	122356033	122356852	819	*	6.32614	63.2614	100183	33385	33394	10	13	0	0	0.000232448	0.196	uc021rfh.1	144406	WDR66	0	uc009zxk.3	TRUE
chr7	27204663	27205381	718	*	6.32227	63.2227	351967	114743	114752	10	12	0	0	0.000232448	0.196	uc003syt.3	3205	HOXA9	0	uc003syt.3	TRUE
chr18	47087723	47088432	709	*	6.32216	63.2216	182481	59792	59801	10	10	0	0	0.000232448	0.196	uc002ldu.1	9388	LIPG	0	uc010xdh.2	TRUE
chr7	37888045	37888565	520	*	-7.8857	63.0856	353647	115196	115203	8	9	0	0	0.000232448	0.196	uc003tfn.3	51314	NME8	0	uc003tfn.3	TRUE
chr18	5543271	5544169	898	*	6.30186	63.0186	178561	58876	58885	10	16	0	0	0.000232448	0.196	uc002kmt.1	23136	EPB41L3	0	uc002kmu.1	TRUE
chr10	123922620	123923518	898	*	5.716	62.8761	56822	17506	17516	11	14	0	0	0.000236599	0.2	uc001lfz.3	10579	TACC2	0	uc009xzy.3	TRUE
chr4	15471214	15471699	485	*	7.85547	62.8438	289249	91930	91937	8	8	0	0	0.000236599	0.2	uc003gnq.4	57545	CC2D2A	0	uc010idv.2	TRUE
chr11	30038615	30039113	498	*	5.70704	62.7774	65306	20498	20508	11	11	0	0	0.000236599	0.2	uc001msk.3	3739	KCNA4	-38	uc001msk.3	TRUE
chr10	108924132	108924560	428	*	7.84571	62.7657	54684	16970	16977	8	8	0	0	0.000236599	0.2	uc001kyl.3	114815	SORCS1	0	uc001kyo.3	TRUE
chr19	3178413	3178844	431	*	-8.95985	62.7189	187989	60839	60845	7	8	0	0	0.000236599	0.2	uc002lxg.3	8698	S1PR4	0	uc002lxg.3	TRUE
chr20	30027890	30028418	528	*	-7.82912	62.6329	238706	77459	77466	8	8	0	0	0.000236599	0.2	uc002wvy.3	245936	DEFB123	0	uc002wvy.3	TRUE
chr17	982115	982586	471	*	7.81609	62.5287	158565	51179	51186	8	8	0	0	0.000236599	0.2	uc010vqg.3	29	ABR	0	uc010vqg.3	TRUE
chr12	113909718	113910034	316	*	7.81295	62.5036	98326	32828	32835	8	8	0	0	0.000236599	0.2	uc001tvj.1	64211	LHX5	0	uc001tvj.1	TRUE
chr11	63655748	63656342	594	*	-7.80526	62.4421	69786	22210	22217	8	8	0	0	0.000236599	0.2	uc009yox.2	2011	MARK2	0	uc001nxz.4	TRUE
chr22	17488976	17489762	786	*	-6.2428	62.428	251933	80929	80938	10	10	0	0	0.000236599	0.2	uc002zlw.3	128954	GAB4	0	uc010gqs.1	TRUE
chr4	80329284	80329486	202	*	-7.77825	62.226	294020	93243	93250	8	9	0	0	0.000236599	0.2	uc003hlu.3	2712	GK2	0	uc003hlu.3	TRUE
chr10	102890886	102891280	394	*	7.72907	61.8326	53571	16454	16461	8	9	0	0	0.000236599	0.2	uc001ksv.3	100038246	TLX1NB	0	uc001ksv.3	TRUE
chr6	31543219	31543686	467	*	-5.58686	61.4555	330668	105953	105963	11	11	0	0	0.000236599	0.2	uc003nui.4	7124	TNF	0	uc003nui.4	TRUE
chr16	59788728	59789219	491	*	-8.77247	61.4073	151091	49144	49150	7	8	0	0	0.000236599	0.2	uc021tji.2	644649	APOOP5	0	uc021tji.2	TRUE
chr19	6772370	6773074	704	*	-7.67412	61.3929	189626	61411	61418	8	8	0	0	0.000236599	0.2	uc002mfu.2	7409	VAV1	0	uc010xjh.2	TRUE
chr5	175969167	175969569	402	*	-7.65422	61.2338	323148	102023	102030	8	10	0	0	0.00024075	0.204	uc021yie.1	54825	CDHR2	0	uc021yie.1	TRUE
chr16	6533163	6533789	626	*	7.65269	61.2215	144047	46872	46879	8	11	0	0	0.00024075	0.204	uc010uya.1	54715	RBFOX1	0	uc010uya.1	TRUE
chr16	14280183	14280709	526	*	7.65231	61.2185	145292	47136	47143	8	8	0	0	0.00024075	0.204	uc002dch.3	57496	MRTFB	0	uc002dch.3	TRUE
chr8	85096835	85097195	360	*	8.71807	61.0265	378866	122068	122074	7	8	0	0	0.00024075	0.204	uc003yct.4	138046	RALYL	0	uc003yct.4	TRUE
chr10	134600295	134600701	406	*	5.53374	60.8711	59323	18011	18021	11	16	0	0	0.00024075	0.204	uc001llr.2	84504	NKX6-2	-758	uc001llr.2	TRUE
chr5	150284416	150284927	511	*	6.03614	60.3614	319640	101190	101199	10	12	0	0	0.000249052	0.212	uc021yfx.1	91975	ZNF300	0	uc021yfz.1	TRUE
chr16	56228114	56228577	463	*	6.00073	60.0073	150135	48772	48781	10	10	0	0	0.000249052	0.212	uc002eiv.2	26077	DKFZP434H168	0	uc002eiv.2	TRUE
chr8	1448750	1449655	905	*	-7.48752	59.9002	369095	119559	119566	8	8	0	0	0.000257353	0.22	uc003wpl.4	9228	DLGAP2	0	uc003wpm.4	TRUE
chr7	37488575	37489005	430	*	5.95005	59.5005	353606	115185	115194	10	11	0	0	0.000261504	0.22	uc010kxg.2	9844	ELMO1	0	uc010kxg.2	TRUE
chr4	46391259	46391803	544	*	5.38534	59.2388	291639	92496	92506	11	11	0	0	0.000265655	0.224	uc003gxc.3	2555	GABRA2	0	uc010igd.1	TRUE
chr6	10881782	10882240	458	*	7.38505	59.0804	326801	102872	102879	8	9	0	0	0.000265655	0.224	uc003mzn.4	9247	GCM2	0	uc003mzn.4	TRUE
chr19	58629522	58630089	567	*	9.80259	58.8155	202224	67771	67776	6	10	0	0	0.000265655	0.224	uc010yht.1	65982	ZSCAN18	0	uc002qrm.2	TRUE
chr1	200011645	200011988	343	*	5.87801	58.7801	30507	10652	10661	10	15	0	0	0.000265655	0.224	uc010pph.3	2494	NR5A2	0	uc010pph.3	TRUE
chr11	20690682	20691126	444	*	7.34021	58.7217	64808	20361	20368	8	11	0	0	0.000265655	0.224	uc001mqe.3	4745	NELL1	0	uc010rdp.2	TRUE
chr7	15726166	15726821	655	*	7.33528	58.6822	350565	114194	114201	8	8	0	0	0.000265655	0.224	uc003stc.3	4223	MEOX2	0	uc003stc.3	TRUE
chr6	85473773	85474585	812	*	5.33254	58.658	337107	111001	111011	11	12	0	0	0.000265655	0.224	uc003pkl.2	9096	TBX18	0	uc003pkl.2	TRUE
chr1	177939225	177939673	448	*	-8.37201	58.6041	28338	10084	10090	7	8	0	0	0.000265655	0.224	uc001gll.4	89866	SEC16B	0	uc001gll.4	TRUE
chr4	175750280	175750867	587	*	5.84731	58.4731	301125	95746	95755	10	10	0	0	0.000265655	0.224	uc003ity.1	8001	GLRA3	0	uc003itz.1	TRUE
chr2	183731169	183732086	917	*	5.83079	58.3079	225754	74027	74036	10	12	0	0	0.000269806	0.228	uc002upa.2	2487	FRZB	0	uc002upa.2	TRUE
chr9	4299221	4300115	894	*	5.79937	57.9937	388042	124226	124235	10	14	0	0	0.000273957	0.232	uc003zhx.1	169792	GLIS3	0	uc003zii.1	TRUE
chr21	31311797	31312333	536	*	5.26661	57.9328	247909	80048	80058	11	17	0	0	0.000273957	0.232	uc002ynn.3	2897	GRIK1	0	uc002ynr.3	TRUE
chr17	72920278	72920598	320	*	8.27174	57.9022	173980	57210	57216	7	10	0	0	0.000278108	0.236	uc002jmf.1	92736	OTOP2	0	uc010wrp.2	TRUE
chr10	102731539	102732323	784	*	-5.77655	57.7655	53479	16385	16394	10	10	0	0	0.000278108	0.236	uc001krw.2	57715	SEMA4G	0	uc001krx.3	TRUE
chr10	3146486	3147056	570	*	9.60688	57.6413	40169	13040	13045	6	10	0	0	0.000278108	0.236	uc009xhs.1	5214	PFKP	0	uc009xhs.1	TRUE
chr1	3567852	3568245	393	*	5.75321	57.5321	1807	540	549	10	31	0	0	0.000278108	0.236	uc001akp.3	7161	TP73	-884	uc001akp.3	TRUE
chr19	57078442	57078794	352	*	8.20363	57.4254	201901	67382	67388	7	9	0	0	0.000278108	0.236	uc002qnl.4	388566	ZNF470	-96	uc002qnl.4	TRUE
chr8	143781204	143781406	202	*	-8.1907	57.3349	386463	123580	123586	7	11	0	0	0.000278108	0.236	uc011ljv.2	54742	LY6K	-123	uc011ljv.2	TRUE
chr20	8112713	8113630	917	*	5.72232	57.2232	236559	76920	76929	10	10	0	0	0.000282258	0.24	uc010gbv.2	23236	PLCB1	0	uc002wnb.4	TRUE
chr1	67600265	67600835	570	*	8.13582	56.9507	17490	5432	5438	7	10	0	0	0.000282258	0.24	uc001ddm.2	400757	C1orf141	0	uc031pmv.1	TRUE
chr11	66188019	66188745	726	*	9.45469	56.7281	71075	23092	23097	6	8	0	0	0.00029056	0.244	uc001ohx.1	266743	NPAS4	0	uc010rpc.1	TRUE
chr6	35265308	35265759	451	*	-5.65038	56.5038	332125	109462	109471	10	10	0	0	0.000298862	0.252	uc003okk.3	50619	DEF6	0	uc010jvt.3	TRUE
chrX	142721811	142722740	929	*	5.63967	56.3967	408933	128680	128689	10	10	0	0	0.000307164	0.26	uc022cfl.1	139065	SLITRK4	0	uc022cfl.1	TRUE
chr5	170736021	170736572	551	*	5.63135	56.3135	321916	101732	101741	10	11	0	0	0.000311314	0.264	uc003mbf.3	30012	TLX3	0	uc003mbf.3	TRUE
chr3	52260090	52260432	342	*	-9.35087	56.1052	268902	86398	86403	6	8	0	0	0.000311314	0.264	uc003dda.2	54106	TLR9	0	uc003dda.2	TRUE
chr4	158141259	158141581	322	*	8.00493	56.0345	299990	95347	95353	7	12	0	0	0.000311314	0.264	uc011cit.2	2891	GRIA2	0	uc011cit.2	TRUE
chr20	57582856	57583263	407	*	-5.60113	56.0113	245075	79456	79465	10	26	0	0	0.000311314	0.264	uc002yai.2	1522	CTSZ	-547	uc002yai.2	TRUE
chr3	62359390	62360240	850	*	5.59322	55.9322	270477	86837	86846	10	12	0	0	0.000311314	0.264	uc003dli.2	55079	FEZF2	-200	uc003dli.2	TRUE
chr10	50604172	50604518	346	*	7.97348	55.8144	46197	14302	14308	7	11	0	0	0.000311314	0.264	uc021pqd.2	644168	DRGX	-110	uc021pqd.2	TRUE
chr22	32058500	32058810	310	*	-9.23588	55.4153	255431	82038	82043	6	11	0	0	0.000315465	0.268	uc003alm.4	23761	PISD	-248	uc003alm.4	TRUE
chr3	187387866	187388389	523	*	9.20784	55.247	283484	90601	90606	6	11	0	0	0.000319616	0.272	uc003frn.3	6750	SST	0	uc003frn.3	TRUE
chr4	15376072	15376180	108	*	7.84007	54.8805	289233	91923	91929	7	9	0	0	0.000323767	0.276	uc011bxb.2	114905	C1QTNF7	0	uc011bxb.2	TRUE
chr11	128813306	128813688	382	*	7.83853	54.8697	81410	26578	26584	7	18	0	0	0.000323767	0.276	uc021qsc.1	63970	TP53AIP1	-12	uc021qsc.1	TRUE
chr8	105478683	105479383	700	*	7.82129	54.749	381203	122795	122801	7	13	0	0	0.000323767	0.276	uc003yly.4	1807	DPYS	0	uc003yly.4	TRUE
chr16	2286287	2286786	499	*	5.4687	54.687	142655	46379	46388	10	15	0	0	0.000323767	0.276	uc002cpn.3	1775	DNASE1L2	0	uc002cpq.3	TRUE
chr20	30062696	30063249	553	*	5.46514	54.6514	238711	77467	77476	10	10	0	0	0.000323767	0.276	uc002wwa.3	28954	REM1	0	uc002wwa.3	TRUE
chr12	99288473	99289295	822	*	5.46142	54.6142	95582	31764	31773	10	10	0	0	0.000327918	0.28	uc010svd.2	56899	ANKS1B	0	uc010svf.2	TRUE
chr5	121187419	121187598	179	*	-7.76606	54.3624	314580	99155	99161	7	9	0	0	0.000327918	0.28	uc003kss.3	94033	FTMT	-52	uc003kss.3	TRUE
chr3	52868982	52869532	550	*	7.76027	54.3219	269169	86511	86517	7	9	0	0	0.000327918	0.28	uc003dga.4	389125	MUSTN1	0	uc003dga.4	TRUE
chrX	103268125	103268431	306	*	-7.75737	54.3016	407086	127895	127901	7	10	0	0	0.000327918	0.28	uc004elr.3	158983	H2BW1	0	uc004elr.3	TRUE
chr12	123752628	123752916	288	*	7.72683	54.0878	100621	33579	33585	7	9	0	0	0.000332069	0.28	uc031qjy.1	8099	CDK2AP1	0	uc031qjy.1	TRUE
chr20	62168670	62168955	285	*	-7.71106	53.9774	246619	79756	79762	7	11	0	0	0.000332069	0.28	uc002yfg.4	5753	PTK6	0	uc011aba.3	TRUE
chr1	161008462	161008920	458	*	-5.38048	53.8048	26039	9273	9282	10	12	0	0	0.000344521	0.292	uc001fxf.4	50848	F11R	0	uc010pjx.2	TRUE
chrX	103499335	103499794	459	*	5.3766	53.766	407110	127931	127940	10	14	0	0	0.000344521	0.292	uc004ely.3	80712	ESX1	0	uc004ely.3	TRUE
chr2	155554844	155555414	570	*	7.65624	53.5937	222565	72991	72997	7	15	0	0	0.000344521	0.292	uc031rpq.1	3760	KCNJ3	0	uc010zce.2	TRUE
chr5	125930496	125931316	820	*	5.29294	52.9294	315132	99301	99310	10	10	0	0	0.000356974	0.304	uc003ktx.3	501	ALDH7A1	0	uc011cxa.2	TRUE
chr1	197744782	197745295	513	*	-7.54348	52.8043	30244	10610	10616	7	20	0	0	0.000356974	0.304	uc010ppf.2	163486	DENND1B	-159	uc010ppf.2	TRUE
chr19	45116706	45117161	455	*	-7.48424	52.3897	197919	65551	65557	7	8	0	0	0.000356974	0.304	uc021uvj.1	147710	IGSF23	0	uc021uvj.1	TRUE
chr7	105221826	105222048	222	*	7.43505	52.0453	360951	117477	117483	7	8	0	0	0.000361125	0.304	uc003vdb.3	100130771	EFCAB10	0	uc003vdc.4	TRUE
chr4	54457645	54458109	464	*	-7.37837	51.6486	292115	92745	92751	7	10	0	0	0.000369426	0.308	uc003hag.5	84708	LNX1	0	uc003hag.5	TRUE
chr5	94955720	94955893	173	*	7.36822	51.5776	312650	98456	98462	7	10	0	0	0.000369426	0.308	uc003kle.1	285601	GPR150	-87	uc003kle.1	TRUE
chr12	58003774	58004830	1056	*	7.30503	65.7452	91672	30451	30459	9	9	4.15086e-06	0.004	0.000219996	0.192	uc009zpy.4	115557	ARHGEF25	0	uc001soz.1	TRUE
chr1	6085799	6086483	684	*	-7.2799	65.5191	2350	638	646	9	9	4.15086e-06	0.004	0.000219996	0.192	uc001alu.3	8514	KCNAB2	0	uc001alw.2	TRUE
chr14	101526485	101527072	587	*	-7.27159	65.4443	125263	40775	40783	9	9	4.15086e-06	0.004	0.000219996	0.192	uc021sdp.1	574454	MIR496	0	uc021sdp.1	TRUE
chr3	170136159	170136920	761	*	7.24	65.16	281033	89941	89949	9	9	4.15086e-06	0.004	0.000224146	0.196	uc003fgx.3	5010	CLDN11	0	uc011bpt.1	TRUE
chr19	17516282	17517008	726	*	-7.22625	65.0363	192906	63164	63172	9	9	4.15086e-06	0.004	0.000228297	0.196	uc002ngl.3	684	BST2	0	uc002ngl.3	TRUE
chr1	112045871	112046888	1017	*	-7.22105	64.9895	21553	7065	7073	9	11	4.15086e-06	0.004	0.000228297	0.196	uc001ebf.3	140	ADORA3	0	uc001ebh.4	TRUE
chr14	52734156	52734529	373	*	7.20509	64.8458	116568	38140	38148	9	9	4.15086e-06	0.004	0.000232448	0.196	uc001wzq.3	5729	PTGDR	0	uc001wzq.3	TRUE
chr19	12267308	12267897	589	*	7.19053	64.7148	191289	62321	62329	9	9	4.15086e-06	0.004	0.000232448	0.196	uc002mtg.2	100529855	ZNF625-ZNF20	0	uc010dyo.2	TRUE
chr14	101359793	101360236	443	*	-7.17374	64.5637	125136	40686	40694	9	9	4.15086e-06	0.004	0.000232448	0.196	uc010txl.1	79104	MEG8	-871	uc010txl.1	TRUE
chr5	80528609	80529340	731	*	7.14747	64.3272	311584	98142	98150	9	11	4.15086e-06	0.004	0.000232448	0.196	uc003khc.4	1160	CKMT2	0	uc010jaq.3	TRUE
chr14	52535758	52536175	417	*	7.13892	64.2503	116547	38126	38134	9	14	4.15086e-06	0.004	0.000232448	0.196	uc001wzo.3	22795	NID2	0	uc001wzp.3	TRUE
chr5	43019773	43020627	854	*	-7.13818	64.2436	307916	96969	96977	9	9	4.15086e-06	0.004	0.000232448	0.196	uc003jnc.3	648987	LOC648987	-860	uc003jnc.3	TRUE
chr20	57875318	57875735	417	*	7.12163	64.0946	245157	79493	79501	9	12	4.15086e-06	0.004	0.000232448	0.196	uc002yao.1	1908	EDN3	0	uc002yas.3	TRUE
chr7	99691127	99691652	525	*	7.11589	64.043	359819	117029	117037	9	15	4.15086e-06	0.004	0.000232448	0.196	uc003usy.1	407014	MIR25	0	uc003usz.1	TRUE
chr1	38022316	38022657	341	*	7.0859	63.7731	11769	3428	3436	9	9	4.15086e-06	0.004	0.000232448	0.196	uc001cbj.3	7802	DNALI1	0	uc010oie.3	TRUE
chr8	9762716	9763877	1161	*	7.06744	63.6069	370114	119693	119701	9	9	4.15086e-06	0.004	0.000232448	0.196	uc003wsw.1	406907	MIR124-1	-1734	uc003wsw.1	TRUE
chr3	42947263	42948169	906	*	6.95411	62.587	266559	84974	84982	9	9	4.15086e-06	0.004	0.000236599	0.2	uc003cmi.2	389114	ZNF662	0	uc003cmk.2	TRUE
chr4	66535145	66535655	510	*	6.92869	62.3582	292794	92931	92939	9	20	4.15086e-06	0.004	0.000236599	0.2	uc003hcx.3	2044	EPHA5	0	uc003hda.2	TRUE
chr16	67197084	67197640	556	*	6.7831	61.0479	151703	49342	49350	9	9	4.15086e-06	0.004	0.00024075	0.204	uc002erl.2	3299	HSF4	0	uc002erm.2	TRUE
chr7	136553327	136553884	557	*	6.76389	60.875	364233	118487	118495	9	11	4.15086e-06	0.004	0.00024075	0.204	uc003vtf.1	1129	CHRM2	0	uc003vtm.1	TRUE
chr7	27197239	27198429	1190	*	6.74499	60.7049	351959	114734	114742	9	9	4.15086e-06	0.004	0.000244901	0.208	uc003sys.3	3204	HOXA7	-943	uc003sys.3	TRUE
chr7	135433353	135434050	697	*	6.71587	60.4428	364162	118476	118484	9	9	4.15086e-06	0.004	0.000244901	0.208	uc003vtd.3	389558	FAM180A	0	uc010lmu.2	TRUE
chr12	25055518	25056243	725	*	6.69376	60.2438	86579	28090	28098	9	20	4.15086e-06	0.004	0.000249052	0.212	uc010six.2	586	BCAT1	0	uc010six.2	TRUE
chr8	36641197	36641924	727	*	-6.67201	60.0481	374006	120793	120801	9	9	4.15086e-06	0.004	0.000249052	0.212	uc003xjw.2	157855	KCNU1	0	uc010lvw.3	TRUE
chr11	71955113	71955599	486	*	6.63006	59.6706	73179	23847	23855	9	9	4.15086e-06	0.004	0.000257353	0.22	uc001osh.4	401	PHOX2A	0	uc001osh.4	TRUE
chr1	247614727	247615683	956	*	-6.57067	59.136	39110	12810	12818	9	9	4.15086e-06	0.004	0.000265655	0.224	uc010pyx.2	127623	OR2B11	0	uc010pyx.2	TRUE
chr4	155663225	155664242	1017	*	6.55514	58.9962	299820	95227	95235	9	19	4.15086e-06	0.004	0.000265655	0.224	uc003iom.1	9227	LRAT	-910	uc003iom.1	TRUE
chr11	86085559	86086101	542	*	6.53512	58.8161	75411	24552	24560	9	9	4.15086e-06	0.004	0.000265655	0.224	uc001pbw.2	60494	CCDC81	0	uc001pbx.2	TRUE
chr12	114843919	114844265	346	*	7.24791	57.9833	98502	32852	32859	8	15	4.15086e-06	0.004	0.000273957	0.232	uc001tvo.4	6910	TBX5	0	uc001tvo.4	TRUE
chr19	10928172	10928696	524	*	6.43649	57.9284	190860	62038	62046	9	9	4.15086e-06	0.004	0.000273957	0.232	uc010xlj.1	406976	MIR199A1	0	uc010xlj.1	TRUE
chrX	21676344	21676994	650	*	7.23541	57.8833	403536	126482	126489	8	14	4.15086e-06	0.004	0.000278108	0.236	uc004czz.1	257240	KLHL34	0	uc004czz.1	TRUE
chr19	55549414	55549907	493	*	-6.3899	57.5091	201385	67130	67138	9	9	4.15086e-06	0.004	0.000278108	0.236	uc002qik.3	51206	GP6	0	uc010esq.3	TRUE
chr12	64784070	64784663	593	*	6.37713	57.3942	92240	30705	30713	9	10	4.15086e-06	0.004	0.000278108	0.236	uc001ssa.4	115749	C12orf56	0	uc021qzu.1	TRUE
chr6	24357720	24358566	846	*	6.3756	57.3804	328798	103185	103193	9	9	4.15086e-06	0.004	0.000278108	0.236	uc003ndx.3	51473	DCDC2	0	uc003ndx.3	TRUE
chr10	25465171	25465503	332	*	7.16233	57.2986	43503	13746	13753	8	8	4.15086e-06	0.004	0.000282258	0.24	uc010qde.1	100128811	GPR158-AS1	0	uc010qde.1	TRUE
chr5	140749745	140750160	415	*	7.15654	57.2523	317832	100636	100643	8	8	4.15086e-06	0.004	0.000282258	0.24	uc011dat.2	56102	PCDHGB3	0	uc003ljw.2	TRUE
chr10	49892741	49893026	285	*	-7.15543	57.2434	46038	14290	14297	8	8	4.15086e-06	0.004	0.000282258	0.24	uc001jgy.3	57705	WDFY4	0	uc001jgy.3	TRUE
chr1	172113506	172114068	562	*	7.12279	56.9823	27686	9914	9921	8	8	4.15086e-06	0.004	0.000282258	0.24	uc021pev.2	100628315	DNM3OS	0	uc031prh.1	TRUE
chr8	61193715	61194292	577	*	7.05011	56.4009	376781	121410	121417	8	10	4.15086e-06	0.004	0.000307164	0.26	uc003xtz.1	767	CA8	0	uc003xub.3	TRUE
chr2	84517321	84517950	629	*	-7.00887	56.071	214773	71207	71214	8	8	4.15086e-06	0.004	0.000311314	0.264	uc010ffz.1	388965	FUNDC2P2	0	uc010ffz.1	TRUE
chr1	26735606	26736154	548	*	6.84554	54.7643	8894	2306	2313	8	8	4.15086e-06	0.004	0.000323767	0.276	uc001bmi.1	79727	LIN28A	-1115	uc001bmi.1	TRUE
chr13	37453429	37454023	594	*	-6.8252	54.6016	105770	34916	34923	8	8	4.15086e-06	0.004	0.000327918	0.28	uc010tep.2	4093	SMAD9	0	uc010tep.2	TRUE
chr1	18957375	18958924	1549	*	6.81426	54.5141	6308	1553	1560	8	8	4.15086e-06	0.004	0.000327918	0.28	uc001bay.3	5081	PAX7	0	uc010oct.2	TRUE
chr3	147124100	147124827	727	*	6.78946	54.3157	278870	89202	89209	8	10	4.15086e-06	0.004	0.000327918	0.28	uc003ewd.2	84107	ZIC4	0	uc021xfg.1	TRUE
chr18	56887194	56887410	216	*	6.77028	54.1623	183655	60050	60057	8	11	4.15086e-06	0.004	0.000332069	0.28	uc002lhu.3	2922	GRP	0	uc002lhw.3	TRUE
chr11	31839463	31839947	484	*	6.75697	54.0557	65447	20593	20600	8	9	4.15086e-06	0.004	0.000332069	0.28	uc009yjr.3	5080	PAX6	0	uc021qfm.1	TRUE
chr3	126113640	126113918	278	*	6.74811	53.9849	275803	88192	88199	8	14	4.15086e-06	0.004	0.000332069	0.28	uc003eiu.1	348807	CFAP100	0	uc003eiu.1	TRUE
chr14	58862146	58862503	357	*	-6.70704	53.6563	117455	38471	38478	8	14	4.15086e-06	0.004	0.000344521	0.292	uc001xdr.1	387990	TOMM20L	-141	uc001xdr.1	TRUE
chr17	36997420	36997740	320	*	6.66824	53.3459	166120	54150	54157	8	10	4.15086e-06	0.004	0.000352823	0.3	uc002hqv.2	388381	C17orf98	0	uc002hqv.2	TRUE
chr20	2781122	2781478	356	*	6.64173	53.1338	235676	76608	76615	8	11	4.15086e-06	0.004	0.000352823	0.3	uc002wgu.3	56265	CPXM1	0	uc010gas.3	TRUE
chr19	58666209	58666863	654	*	6.64134	53.1307	202232	67781	67788	8	8	4.15086e-06	0.004	0.000352823	0.3	uc002qrp.1	79673	ZNF329	0	uc002qrp.1	TRUE
chr3	44625992	44626697	705	*	6.63751	53.1001	266835	85092	85099	8	9	4.15086e-06	0.004	0.000352823	0.3	uc003cnl.1	285349	ZNF660	0	uc003cnl.1	TRUE
chr19	20149684	20150383	699	*	6.61913	52.953	193956	63720	63727	8	12	4.15086e-06	0.004	0.000356974	0.304	uc002noo.3	91120	ZNF682	0	uc010eck.3	TRUE
chr8	87081654	87082065	411	*	6.61428	52.9143	378985	122145	122152	8	9	4.15086e-06	0.004	0.000356974	0.304	uc011lfy.2	85481	PSKH2	0	uc011lfy.2	TRUE
chr16	57701317	57702239	922	*	-6.54059	52.3247	150680	48988	48995	8	8	4.15086e-06	0.004	0.000356974	0.304	uc010cdc.3	222487	ADGRG3	0	uc010vhv.2	TRUE
chr22	30867673	30868263	590	*	-6.53644	52.2915	255042	81886	81893	8	8	4.15086e-06	0.004	0.000356974	0.304	uc003ahy.3	266629	SEC14L3	0	uc003aib.3	TRUE
chr10	29084707	29085272	565	*	-6.46933	51.7546	43898	13897	13904	8	8	4.15086e-06	0.004	0.000365276	0.308	uc001iuk.2	100507605	LINC00837	0	uc021pop.1	TRUE
chrX	83442847	83443186	339	*	6.45137	51.611	406677	127715	127722	8	8	4.15086e-06	0.004	0.000369426	0.308	uc004eej.2	27330	RPS6KA6	0	uc011mqu.2	TRUE
chr6	108485837	108486773	936	*	6.44754	51.5803	338850	111507	111514	8	14	4.15086e-06	0.004	0.000369426	0.308	uc003psg.3	7101	NR2E1	-442	uc003psg.3	TRUE
chr14	58332480	58332909	429	*	6.44232	51.5386	117397	38409	38416	8	10	4.15086e-06	0.004	0.000369426	0.308	uc021rtp.1	341880	SLC35F4	0	uc021rtp.1	TRUE
chr21	43491213	43491755	542	*	-6.4394	51.5152	250163	80631	80638	8	9	4.15086e-06	0.004	0.000369426	0.308	uc002zaf.1	89766	UMODL1	0	uc002zag.1	TRUE
chr14	55907122	55907501	379	*	6.41074	51.2859	117071	38347	38354	8	8	4.15086e-06	0.004	0.000373577	0.308	uc001xby.3	387332	TBPL2	0	uc001xby.3	TRUE
chr11	92702507	92703185	678	*	6.32605	56.9344	75800	24679	24687	9	13	8.30172e-06	0.008	0.000282258	0.24	uc001pdk.1	4544	MTNR1B	0	uc001pdk.1	TRUE
chr11	10325255	10325809	554	*	-8.8023	52.8138	62870	19741	19746	6	25	8.30172e-06	0.008	0.000356974	0.304	uc001mil.1	133	ADM	-833	uc001mil.1	TRUE
chr22	42095347	42095536	189	*	8.75694	52.5416	258061	82736	82741	6	8	8.30172e-06	0.008	0.000356974	0.304	uc003bay.3	150365	MEI1	0	uc011apd.1	TRUE
chr5	140723350	140723684	334	*	8.74793	52.4876	317811	100613	100618	6	8	8.30172e-06	0.008	0.000356974	0.304	uc011dap.2	56112	PCDHGA3	0	uc003ljm.2	TRUE
chr2	158184136	158184543	407	*	-8.73412	52.4047	222721	73020	73025	6	8	8.30172e-06	0.008	0.000356974	0.304	uc002tzi.3	57471	ERMN	0	uc002tzi.3	TRUE
chr8	11565351	11565725	374	*	7.28122	50.9686	370615	119807	119813	7	10	8.30172e-06	0.008	0.00038603	0.316	uc011kxc.1	2626	GATA4	0	uc011kxc.1	TRUE
chr13	114312482	114312763	281	*	-6.36922	50.9538	113051	36517	36524	8	8	8.30172e-06	0.008	0.00038603	0.316	uc001vtz.3	496	ATP4B	0	uc010agy.2	TRUE
chr2	106681831	106682331	500	*	6.36275	50.902	217482	72068	72075	8	8	8.30172e-06	0.008	0.000390181	0.316	uc010fjf.3	84417	ECRG4	0	uc010fjf.3	TRUE
chr20	37352612	37353158	546	*	6.35609	50.8487	240826	78225	78232	8	8	8.30172e-06	0.008	0.000390181	0.316	uc002xjc.3	140679	SLC32A1	0	uc002xjc.3	TRUE
chr6	118228382	118228871	489	*	6.35347	50.8278	340038	111933	111940	8	8	8.30172e-06	0.008	0.000390181	0.316	uc003pxx.4	222553	SLC35F1	0	uc003pxx.4	TRUE
chr10	25464165	25464719	554	*	6.33039	50.6431	43502	13738	13745	8	15	8.30172e-06	0.008	0.000394332	0.32	uc001isj.3	57512	GPR158	0	uc001isj.3	TRUE
chr19	35772657	35773328	671	*	-6.32184	50.5747	195405	64046	64053	8	10	8.30172e-06	0.008	0.000394332	0.32	uc002nyw.3	57817	HAMP	-82	uc002nyw.3	TRUE
chr6	3848634	3849190	556	*	-6.31982	50.5585	325713	102580	102587	8	28	8.30172e-06	0.008	0.000394332	0.32	uc003mvu.3	26240	FAM50B	-442	uc003mvu.3	TRUE
chr19	57742260	57742444	184	*	7.21391	50.4974	202001	67472	67478	7	12	8.30172e-06	0.008	0.000394332	0.32	uc002qoc.3	6795	AURKC	0	uc010etv.3	TRUE
chr4	17783205	17783610	405	*	7.20357	50.425	289556	92029	92035	7	11	8.30172e-06	0.008	0.000398482	0.324	uc003gpm.4	27146	FAM184B	-70	uc003gpm.4	TRUE
chr7	112120730	112121036	306	*	6.2984	50.3872	361651	117650	117657	8	9	8.30172e-06	0.008	0.000398482	0.324	uc003vgl.3	286006	LSMEM1	0	uc011kmq.2	TRUE
chr2	186603311	186603639	328	*	7.1912	50.3384	225840	74079	74085	7	17	8.30172e-06	0.008	0.000398482	0.324	uc002upl.3	401024	FSIP2	0	uc002upl.3	TRUE
chr4	24796919	24797176	257	*	7.1421	49.9947	289936	92104	92110	7	10	8.30172e-06	0.008	0.000415086	0.34	uc003gqz.3	6649	SOD3	0	uc003gqz.3	TRUE
chr19	12175461	12175719	258	*	7.12899	49.903	191260	62301	62307	7	11	8.30172e-06	0.008	0.000419237	0.34	uc002mtb.2	284391	ZNF844	0	uc010dym.1	TRUE
chr1	3662964	3663705	741	*	7.11647	49.8153	1862	561	567	7	14	8.30172e-06	0.008	0.000419237	0.34	uc001akt.4	57212	TP73-AS1	0	uc001akt.4	TRUE
chr11	46298891	46299204	313	*	7.11589	49.8112	67391	21160	21166	7	8	8.30172e-06	0.008	0.000419237	0.34	uc021qik.1	90993	CREB3L1	-24	uc021qik.1	TRUE
chr13	112721325	112721950	625	*	6.29102	56.6192	112210	36360	36368	9	9	1.24526e-05	0.012	0.000298862	0.252	uc001vsb.1	6656	SOX1	0	uc001vsb.1	TRUE
chr8	16884197	16884576	379	*	6.18631	55.6768	370979	119906	119914	9	9	1.24526e-05	0.012	0.000311314	0.264	uc003wxd.2	286097	MICU3	-171	uc003wxd.2	TRUE
chr13	96204854	96205295	441	*	6.13416	55.2075	109804	35955	35963	9	14	1.24526e-05	0.012	0.000319616	0.272	uc001vmh.2	9071	CLDN10	0	uc001vmh.2	TRUE
chr6	100441722	100442151	429	*	6.12509	55.1259	338105	111369	111377	9	9	1.24526e-05	0.012	0.000319616	0.272	uc021zdf.1	728012	MCHR2-AS1	0	uc003pqi.1	TRUE
chr4	1107202	1107585	383	*	6.08376	54.7539	285977	91242	91250	9	12	1.24526e-05	0.012	0.000323767	0.276	uc003gci.3	285498	RNF212	0	uc021xkh.1	TRUE
chr16	66878568	66879016	448	*	6.01594	54.1434	151557	49247	49255	9	15	1.24526e-05	0.012	0.000332069	0.28	uc002eqj.3	766	CA7	0	uc002eqj.3	TRUE
chr17	72667205	72667394	189	*	10.8156	54.0781	173870	57146	57150	5	8	1.24526e-05	0.012	0.000332069	0.28	uc002jlc.2	326624	RAB37	0	uc010dfu.3	TRUE
chr11	2890605	2890725	120	*	5.9844	53.8596	61305	19046	19054	9	31	1.24526e-05	0.012	0.00034037	0.288	uc009ydq.3	55539	KCNQ1DN	-538	uc009ydq.3	TRUE
chr12	101603453	101604056	603	*	5.96203	53.6583	95752	31845	31853	9	16	1.24526e-05	0.012	0.000344521	0.292	uc001thz.4	160728	SLC5A8	0	uc001thz.4	TRUE
chr10	72362292	72362866	574	*	-5.95593	53.6033	48200	14940	14948	9	9	1.24526e-05	0.012	0.000344521	0.292	uc001jrf.4	5551	PRF1	0	uc009xqg.3	TRUE
chr17	79520615	79521089	474	*	-10.4527	52.2634	177070	58187	58191	5	9	1.24526e-05	0.012	0.000356974	0.304	uc002kap.3	80233	FAAP100	-1186	uc002kap.3	TRUE
chr7	4901337	4901750	413	*	8.46884	50.813	349415	113917	113922	6	11	1.24526e-05	0.012	0.000390181	0.316	uc003snk.3	56903	PAPOLB	0	uc003snk.3	TRUE
chr1	6663764	6664268	504	*	8.28487	49.7092	2701	782	787	6	12	1.24526e-05	0.012	0.000419237	0.34	uc001anz.1	9903	KLHL21	-835	uc001anz.1	TRUE
chr4	16085077	16085606	529	*	8.03279	48.1967	289349	91967	91972	6	15	1.24526e-05	0.012	0.000469047	0.376	uc003gop.2	8842	PROM1	0	uc003gop.2	TRUE
chr11	104034330	104035204	874	*	5.81831	52.3648	76825	25053	25061	9	10	1.66034e-05	0.016	0.000356974	0.304	uc001php.3	80310	PDGFD	0	uc001phq.3	TRUE
chr17	80189962	80190154	192	*	6.23461	49.8769	177438	58454	58461	8	8	1.66034e-05	0.016	0.000419237	0.34	uc002kec.3	9123	SLC16A3	0	uc002kec.3	TRUE
chr12	7055458	7056008	550	*	-6.21079	49.6863	84533	27454	27461	8	12	1.66034e-05	0.016	0.000419237	0.34	uc001qsa.1	5777	PTPN6	0	uc010sfr.1	TRUE
chr3	54157093	54157900	807	*	6.20733	49.6586	269466	86603	86610	8	8	1.66034e-05	0.016	0.000423388	0.344	uc011beu.1	55799	CACNA2D3	0	uc003dhh.1	TRUE
chr5	132113601	132113860	259	*	6.17834	49.4267	315820	99668	99675	8	21	1.66034e-05	0.016	0.000439991	0.352	uc003kxt.2	23176	SEPTIN8	-40	uc003kxt.2	TRUE
chr8	114448998	114449487	489	*	6.13713	49.0971	381680	122914	122921	8	11	1.66034e-05	0.016	0.000444142	0.356	uc003ynu.3	114788	CSMD3	0	uc003ynx.4	TRUE
chr21	45705686	45706043	357	*	6.13012	49.0409	250844	80762	80769	8	13	1.66034e-05	0.016	0.000444142	0.356	uc002zei.3	326	AIRE	0	uc002zei.3	TRUE
chr22	45072455	45072917	462	*	-6.12562	49.0049	259042	83059	83066	8	11	1.66034e-05	0.016	0.000444142	0.356	uc003bey.1	55615	PRR5	0	uc010gzt.1	TRUE
chr1	110654514	110655091	577	*	-6.98	48.86	21225	6932	6938	7	9	1.66034e-05	0.016	0.000444142	0.356	uc001dzc.3	164153	UBL4B	0	uc001dzc.3	TRUE
chr11	8190152	8190690	538	*	6.04019	48.3215	62386	19557	19564	8	12	1.66034e-05	0.016	0.000460745	0.368	uc001mgc.2	79608	RIC3	0	uc001mgf.4	TRUE
chr2	16081824	16082477	653	*	5.99261	47.9409	205421	68326	68333	8	8	1.66034e-05	0.016	0.000473198	0.38	uc002rch.2	10408	MYCNOS	0	uc002rch.2	TRUE
chr11	2161403	2161894	491	*	5.75496	51.7946	60958	18707	18715	9	26	2.07543e-05	0.02	0.000365276	0.308	uc001lvk.2	51214	IGF2-AS	0	uc010qxi.2	TRUE
chr12	54447283	54448090	807	*	5.70169	51.3152	90634	29776	29784	9	14	2.07543e-05	0.02	0.000373577	0.308	uc001sex.3	3221	HOXC4	0	uc001sex.3	TRUE
chr17	44896017	44896424	407	*	5.70037	51.3033	168690	55390	55398	9	9	2.07543e-05	0.02	0.000373577	0.308	uc002ikv.3	7473	WNT3	0	uc002ikv.3	TRUE
chr13	79177195	79177925	730	*	5.64369	50.7932	109077	35846	35854	9	9	2.07543e-05	0.02	0.000394332	0.32	uc001vkv.3	5457	POU4F1	0	uc001vkv.3	TRUE
chr1	190444666	190445262	596	*	5.60589	50.453	29908	10512	10520	9	10	2.07543e-05	0.02	0.000398482	0.324	uc010pot.1	339479	BRINP3	0	uc010pot.1	TRUE
chr4	48988239	48988801	562	*	5.53792	49.8413	291912	92655	92663	9	15	2.07543e-05	0.02	0.000419237	0.34	uc003gyv.3	80157	CWH43	0	uc011bzl.2	TRUE
chr21	39288348	39289266	918	*	5.53497	49.8147	249355	80454	80462	9	9	2.07543e-05	0.02	0.000419237	0.34	uc002ywo.3	3763	KCNJ6	0	uc002ywo.3	TRUE
chr10	26504950	26505503	553	*	5.46847	49.2162	43558	13766	13774	9	9	2.07543e-05	0.02	0.000444142	0.356	uc009xkr.3	2572	GAD2	0	uc001isq.2	TRUE
chr16	68270129	68270498	369	*	-5.44803	49.0323	152139	49714	49722	9	13	2.07543e-05	0.02	0.000444142	0.356	uc002evq.1	80004	ESRP2	0	uc010cfa.1	TRUE
chr2	177015812	177016619	807	*	5.42422	48.818	225022	73817	73825	9	12	2.07543e-05	0.02	0.000444142	0.356	uc002uks.3	3233	HOXD4	0	uc002uks.3	TRUE
chrX	103294253	103294519	266	*	-6.95936	48.7155	407088	127905	127911	7	8	2.07543e-05	0.02	0.000448293	0.36	uc004els.2	286436	H2BW2	0	uc004els.2	TRUE
chr11	7041647	7042021	374	*	5.36506	48.2855	62162	19507	19515	9	19	2.07543e-05	0.02	0.000460745	0.368	uc001mfb.1	338323	NLRP14	0	uc001mfb.1	TRUE
chr8	145018816	145019377	561	*	6.88607	48.2025	387135	123917	123923	7	14	2.07543e-05	0.02	0.000469047	0.376	uc003zae.1	5339	PLEC	0	uc003zae.1	TRUE
chr1	24645953	24646392	439	*	-6.88168	48.1717	8157	1987	1993	7	14	2.07543e-05	0.02	0.000469047	0.376	uc021oix.1	57822	GRHL3	0	uc021oix.1	TRUE
chr20	43936853	43937234	381	*	5.3411	48.0699	241884	78617	78625	9	18	2.07543e-05	0.02	0.000469047	0.376	uc002xnn.2	8785	MATN4	0	uc002xnr.1	TRUE
chr8	52721657	52722237	580	*	6.85159	47.9611	375870	121192	121198	7	10	2.07543e-05	0.02	0.000473198	0.38	uc003xqu.4	137902	PXDNL	0	uc003xqu.4	TRUE
chr22	17680477	17680578	101	*	6.85095	47.9566	251990	80949	80955	7	9	2.07543e-05	0.02	0.000473198	0.38	uc002zmj.1	51816	ADA2	0	uc002zmj.1	TRUE
chr3	32859099	32859587	488	*	5.96692	47.7353	265189	84563	84570	8	8	2.07543e-05	0.02	0.000489801	0.388	uc003cff.3	131405	TRIM71	0	uc003cff.3	TRUE
chr5	160975792	160976283	491	*	5.96158	47.6926	321063	101532	101539	8	9	2.07543e-05	0.02	0.000489801	0.388	uc003lys.1	2561	GABRB2	-662	uc003lys.1	TRUE
chr10	23982350	23983266	916	*	5.95028	47.6022	43330	13703	13710	8	15	2.07543e-05	0.02	0.000489801	0.388	uc001irs.3	56243	KIAA1217	-409	uc001irs.3	TRUE
chr15	91427184	91427884	700	*	6.7323	47.1261	139159	45308	45314	7	13	2.07543e-05	0.02	0.000502254	0.392	uc002bpv.3	2242	FES	0	uc010uqk.2	TRUE
chr7	150885084	150885654	570	*	-6.64479	46.5135	366308	119140	119146	7	17	2.07543e-05	0.02	0.000523008	0.404	uc003wjn.1	136371	ASB10	-165	uc003wjn.1	TRUE
chr1	10056837	10056957	120	*	-9.89062	49.4531	3865	977	981	5	10	2.49052e-05	0.024	0.000439991	0.352	uc001aqq.3	116362	RBP7	-298	uc001aqq.3	TRUE
chr5	140683467	140683772	305	*	9.72711	48.6356	317796	100580	100584	5	10	2.49052e-05	0.024	0.000448293	0.36	uc003ljf.3	83884	SLC25A2	0	uc003ljf.3	TRUE
chr11	31833264	31833934	670	*	5.29212	47.6291	65439	20578	20586	9	31	2.49052e-05	0.024	0.000489801	0.388	uc021qfl.1	5080	PAX6	0	uc021qfl.1	TRUE
chr7	154001891	154002618	727	*	5.89204	47.1363	366837	119304	119311	8	8	2.49052e-05	0.024	0.000502254	0.392	uc010lqh.1	1804	DPP6	0	uc011kvq.2	TRUE
chr4	37245514	37246280	766	*	6.6216	46.3512	290577	92228	92234	7	9	2.49052e-05	0.024	0.000527159	0.404	uc011bxz.2	57495	NWD2	-410	uc011bxz.2	TRUE
chr2	220107847	220108407	560	*	6.61984	46.3389	229833	75335	75341	7	8	2.49052e-05	0.024	0.000527159	0.404	uc010zkx.2	79411	GLB1L	0	uc010zkx.2	TRUE
chr5	135701161	135701243	82	*	7.7034	46.2204	316735	100032	100037	6	8	2.49052e-05	0.024	0.000535461	0.408	uc003lbn.2	57113	TRPC7	0	uc010jei.2	TRUE
chr19	53635967	53636229	262	*	7.68725	46.1235	200883	66914	66919	6	8	2.49052e-05	0.024	0.000539612	0.408	uc002qau.3	55786	ZNF415	0	uc002qba.3	TRUE
chr16	55690309	55690564	255	*	9.66793	48.3396	150078	48750	48754	5	12	2.9056e-05	0.028	0.000460745	0.368	uc002eig.3	6530	SLC6A2	0	uc021tio.1	TRUE
chr8	101118377	101118548	171	*	7.63234	45.794	380325	122574	122579	6	14	2.9056e-05	0.028	0.000568668	0.428	uc003yjb.1	26166	RGS22	-33	uc003yjb.1	TRUE
chr4	101111813	101112395	582	*	5.86146	46.8917	295640	93859	93866	8	16	3.32069e-05	0.032	0.000506405	0.396	uc003hvq.3	115265	DDIT4L	-158	uc003hvq.3	TRUE
chr1	163038653	163039184	531	*	5.85181	46.8145	26479	9529	9536	8	12	3.32069e-05	0.032	0.000510556	0.396	uc009wuy.3	5999	RGS4	0	uc009wuz.3	TRUE
chr17	80185943	80186336	393	*	-5.81689	46.5351	177435	58446	58453	8	8	3.32069e-05	0.032	0.000523008	0.404	uc002kea.3	9123	SLC16A3	0	uc021ufm.1	TRUE
chr17	76713041	76713805	764	*	5.8163	46.5304	175584	57797	57804	8	8	3.32069e-05	0.032	0.000523008	0.404	uc010wtw.1	9267	CYTH1	0	uc010wtw.1	TRUE
chr1	50574383	50574837	454	*	-7.62341	45.7405	14777	4629	4634	6	9	3.32069e-05	0.032	0.000572819	0.432	uc001csb.2	1996	ELAVL4	0	uc001csc.3	TRUE
chr1	156611720	156612436	716	*	7.61762	45.7057	25091	9018	9023	6	10	3.32069e-05	0.032	0.000576969	0.436	uc001fpo.3	63827	BCAN	0	uc001fpp.3	TRUE
chr8	67975874	67976175	301	*	-11.7099	46.8398	377520	121702	121705	4	9	4.15086e-05	0.036	0.000510556	0.396	uc003xxg.1	79848	CSPP1	-428	uc003xxg.1	TRUE
chr8	39172022	39172120	98	*	9.34347	46.7173	374619	120974	120978	5	8	4.15086e-05	0.036	0.000518857	0.4	uc003xmw.3	255926	ADAM5	-62	uc003xmw.3	TRUE
chr16	23724428	23724901	473	*	5.7242	45.7936	146710	47555	47562	8	8	3.73577e-05	0.036	0.000568668	0.428	uc002dma.4	10595	ERN2	0	uc010bxq.1	TRUE
chr2	220282914	220283739	825	*	5.7171	45.7368	229900	75409	75416	8	8	3.73577e-05	0.036	0.000572819	0.432	uc002vll.3	1674	DES	0	uc002vll.3	TRUE
chr8	16859636	16860121	485	*	5.6623	45.2984	370976	119898	119905	8	12	3.73577e-05	0.036	0.000601875	0.452	uc003wxc.1	26281	FGF20	0	uc010lsw.1	TRUE
chr20	45279830	45280373	543	*	5.66077	45.2862	242340	78873	78880	8	10	3.73577e-05	0.036	0.000601875	0.452	uc002xsf.2	64849	SLC13A3	0	uc010zxx.2	TRUE
chr17	37764118	37764503	385	*	5.64737	45.179	166334	54231	54238	8	11	3.73577e-05	0.036	0.000610176	0.46	uc002hry.3	4761	NEUROD2	0	uc002hry.3	TRUE
chr4	57975738	57976034	296	*	-7.54128	45.2477	292614	92915	92920	6	16	4.15086e-05	0.04	0.000606025	0.456	uc003hco.3	255130	IGFBP7-AS1	0	uc003hco.3	TRUE
chr2	207506675	207507096	421	*	7.52223	45.1334	227990	74891	74896	6	8	4.15086e-05	0.04	0.000610176	0.46	uc010fuh.1	200726	FAM237A	-46	uc010fuh.1	TRUE
chr2	98329399	98330087	688	*	-5.63889	45.1111	216059	71726	71733	8	9	4.15086e-05	0.04	0.000614327	0.46	uc002syd.1	7535	ZAP70	0	uc002syd.1	TRUE
chr6	168197625	168198163	538	*	-7.50769	45.0462	346302	113350	113355	6	8	4.15086e-05	0.04	0.000614327	0.46	uc003sic.3	26238	LINC01558	-86	uc003sic.3	TRUE
chr8	142431892	142432283	391	*	-6.43313	45.0319	385992	123537	123543	7	8	4.15086e-05	0.04	0.000614327	0.46	uc003ywg.1	11156	PTP4A3	0	uc010met.1	TRUE
chrX	69281917	69282293	376	*	-6.4279	44.9953	406096	127466	127472	7	8	4.15086e-05	0.04	0.000618478	0.46	uc004dxu.1	139562	OTUD6A	-48	uc004dxu.1	TRUE
chr17	25798878	25799447	569	*	-6.41995	44.9397	163811	53249	53255	7	8	4.15086e-05	0.04	0.000618478	0.46	uc002gzj.1	8844	KSR1	0	uc031qzi.1	TRUE
chr1	53527424	53527693	269	*	6.38737	44.7116	15217	4834	4840	7	10	4.15086e-05	0.04	0.000630931	0.468	uc001cuv.3	127435	PODN	-31	uc001cuv.3	TRUE
chr7	27143403	27143806	403	*	7.42571	44.5542	351916	114583	114588	6	22	4.56594e-05	0.04	0.000635081	0.472	uc003syh.3	3199	HOXA2	-1009	uc003syh.3	TRUE
chr2	102091321	102092013	692	*	-7.41593	44.4956	216780	71949	71954	6	12	4.56594e-05	0.04	0.000639232	0.476	uc002tbb.1	731220	RFX8	-156	uc002tbb.1	TRUE
chr11	105480771	105480979	208	*	7.3682	44.2092	76913	25066	25071	6	10	4.56594e-05	0.04	0.000647534	0.476	uc001pit.3	2893	GRIA4	0	uc001pix.2	TRUE
chr19	33622953	33623230	277	*	7.35854	44.1512	194838	63867	63872	6	11	4.56594e-05	0.04	0.000647534	0.476	uc002nui.3	126248	WDR88	0	uc002nui.3	TRUE
chr7	19813001	19813525	524	*	5.605	44.84	350937	114295	114302	8	16	4.56594e-05	0.044	0.000630931	0.468	uc003sur.3	256130	TMEM196	0	uc003sur.3	TRUE
chr22	19743759	19744239	480	*	-5.50228	44.0183	252509	81136	81143	8	9	4.56594e-05	0.044	0.000655836	0.48	uc002zqa.1	6899	TBX1	0	uc002zqc.3	TRUE
chr16	11370095	11370688	593	*	-5.47889	43.8311	144742	47015	47022	8	9	4.56594e-05	0.044	0.000672439	0.496	uc002dau.1	5620	PRM2	0	uc002dau.1	TRUE
chr20	42544648	42544794	146	*	5.45714	43.6571	241469	78416	78423	8	9	4.56594e-05	0.044	0.000693193	0.508	uc002xle.4	84969	TOX2	0	uc010ggp.3	TRUE
chr20	19866743	19867145	402	*	5.43365	43.4692	237690	77219	77226	8	9	4.56594e-05	0.044	0.000701495	0.508	uc002wro.2	54453	RIN2	-20	uc002wro.2	TRUE
chr11	61522498	61523045	547	*	-5.40979	43.2783	69165	21778	21785	8	8	4.56594e-05	0.044	0.000713948	0.516	uc001nse.1	745	MYRF	0	uc001nse.1	TRUE
chr19	49926586	49926878	292	*	9.06512	45.3256	199751	66362	66366	5	9	5.39612e-05	0.048	0.000597724	0.448	uc002pnn.1	113091	PTH2	0	uc002pnn.1	TRUE
chr12	2943902	2944480	578	*	6.32086	44.246	83320	26971	26977	7	8	4.98103e-05	0.048	0.000647534	0.476	uc001qlc.3	83714	NRIP2	0	uc010sed.1	TRUE
chr8	119964505	119964729	224	*	7.34867	44.092	382252	123002	123007	6	11	5.39612e-05	0.048	0.000651685	0.48	uc003yon.4	4982	TNFRSF11B	-122	uc003yon.4	TRUE
chr7	73275265	73275580	315	*	-5.32112	42.569	357100	115888	115895	8	9	4.98103e-05	0.048	0.000747155	0.532	uc003tzk.2	135886	TMEM270	0	uc003tzl.3	TRUE
chr1	78956721	78957515	794	*	5.14357	41.1486	18332	5735	5742	8	11	4.98103e-05	0.048	0.000896586	0.608	uc001dim.3	5737	PTGFR	0	uc001din.3	TRUE
